# Not all pathways are the same – unique adaptations to submerged environments emerge from comparative seagrass genomics

**DOI:** 10.1101/2022.11.22.517588

**Authors:** Philipp E Bayer, Matthew W. Fraser, Belinda C. Martin, Jakob Petereit, Anita A. Severn-Ellis, Elizabeth A. Sinclair, Jacqueline Batley, Gary A. Kendrick, David Edwards

## Abstract

Seagrasses are an ecologically important group of plants that have returned to the sea from terrestrial ancestors on at least three occasions (Cymodoceaceae, Posidoniaceae, Zosteraceae). Seagrass-specific genomic adaptations to marine life are known from the Zosteraceae. However, independent lineages may have devised different solutions to life underwater. Here, we present two new genome assemblies from endemic Australian seagrasses, *Amphibolis antarctica* (Cymodoceaceae) and *Posidonia australis* (Posidoniaceae). We found large differences in genome size between *Amphibolis* and *Posidonia* driven by repeat expansion in *Posidonia*. We show that parts of ethylene pathways known to be lost in Zosteraceae are partially retained in older seagrass lineages (Cymodoceaeceae and Posidoniaceae). We describe adaptations within salinity, disease resistance, cell wall, and photosynthesis-related pathways not shared with other seagrasses. These findings provide insight into the impact of recolonising marine environments on formerly terrestrial plant genomes, with some adaptations previously thought to be universal to marine living not having occurred in *A. antarctica* and *P. australis*.

## Supplementary Tables for "Not all pathways are the same – unique adaptations to submerged environments emerge from comparative seagrass genomics"

### Sheet: Table S1
Supplementary Table 1: Genome assembly and sequencing statistics
	A. antarctica	P. australis
Number of contigs	16916	258843
Total size (bp)	244677330	1215107781
Average size (bp)	14464.3	4694.4
N50	39573	9415
Maximum size	307714	149146
Q1 size	1722	1367
Q2 size	4491	2133
Q3 size	17368	4948
Final gene models	16176	21126

### Sheet: Table S2
Supplementary Table 2: Missing BUSCOs in the four genome annotations
BUSCO	Amphibolis antarctica	Posidonia australis	Zostera marina	Zostera muelleri	Count of missing BUSCOs
111213at33090	Missing	Missing	Present	Missing	3
122367at33090	Missing	Missing	Present	Missing	3
135419at33090	Missing	Missing	Present	Missing	3
192376at33090	Missing	Missing	Present	Missing	3
53527at33090	Present	Missing	Missing	Missing	3
102307at33090	Missing	Missing	Present	Present	2
107413at33090	Missing	Missing	Present	Present	2
112461at33090	Missing	Missing	Present	Present	2
144990at33090	Missing	Missing	Present	Present	2
146921at33090	Missing	Missing	Present	Present	2
150559at33090	Missing	Missing	Present	Present	2
168269at33090	Missing	Missing	Present	Present	2
194372at33090	Missing	Missing	Present	Present	2
195843at33090	Missing	Missing	Present	Present	2
203023at33090	Missing	Missing	Present	Present	2
208707at33090	Present	Missing	Present	Missing	2
213828at33090	Missing	Missing	Present	Present	2
219128at33090	Present	Missing	Present	Missing	2
22618at33090	Present	Present	Missing	Missing	2
228201at33090	Missing	Missing	Present	Present	2
37699at33090	Present	Missing	Present	Missing	2
40630at33090	Missing	Missing	Present	Present	2
74580at33090	Missing	Missing	Present	Present	2
87347at33090	Missing	Missing	Present	Present	2
104218at33090	Present	Present	Present	Missing	1
105044at33090	Present	Present	Present	Missing	1
107107at33090	Present	Missing	Present	Present	1
10924at33090	Missing	Present	Present	Present	1
109823at33090	Present	Missing	Present	Present	1
112542at33090	Present	Missing	Present	Present	1
11800at33090	Missing	Present	Present	Present	1
120031at33090	Present	Missing	Present	Present	1
120338at33090	Present	Missing	Present	Present	1
120455at33090	Present	Present	Missing	Present	1
121303at33090	Missing	Present	Present	Present	1
125747at33090	Present	Missing	Present	Present	1
131556at33090	Present	Missing	Present	Present	1
131914at33090	Present	Missing	Present	Present	1
134078at33090	Present	Missing	Present	Present	1
135892at33090	Present	Present	Present	Missing	1
136579at33090	Missing	Present	Present	Present	1
138499at33090	Present	Missing	Present	Present	1
140683at33090	Present	Missing	Present	Present	1
141370at33090	Present	Missing	Present	Present	1
143963at33090	Present	Missing	Present	Present	1
144144at33090	Present	Missing	Present	Present	1
146354at33090	Present	Missing	Present	Present	1
147262at33090	Missing	Present	Present	Present	1
148236at33090	Present	Missing	Present	Present	1
149782at33090	Present	Missing	Present	Present	1
152317at33090	Present	Missing	Present	Present	1
160680at33090	Present	Missing	Present	Present	1
161054at33090	Present	Missing	Present	Present	1
164556at33090	Missing	Present	Present	Present	1
167325at33090	Present	Missing	Present	Present	1
167850at33090	Missing	Present	Present	Present	1
169007at33090	Present	Missing	Present	Present	1
170945at33090	Missing	Present	Present	Present	1
171195at33090	Present	Missing	Present	Present	1
171627at33090	Present	Missing	Present	Present	1
172666at33090	Present	Missing	Present	Present	1
173477at33090	Present	Missing	Present	Present	1
174202at33090	Present	Present	Present	Missing	1
176016at33090	Present	Missing	Present	Present	1
177720at33090	Present	Missing	Present	Present	1
183396at33090	Present	Missing	Present	Present	1
184066at33090	Missing	Present	Present	Present	1
188436at33090	Present	Missing	Present	Present	1
188583at33090	Present	Missing	Present	Present	1
191396at33090	Present	Missing	Present	Present	1
193437at33090	Present	Missing	Present	Present	1
195185at33090	Present	Present	Present	Missing	1
195527at33090	Missing	Present	Present	Present	1
196325at33090	Present	Missing	Present	Present	1
196443at33090	Present	Present	Present	Missing	1
197780at33090	Present	Missing	Present	Present	1
198570at33090	Present	Missing	Present	Present	1
199163at33090	Present	Missing	Present	Present	1
199795at33090	Present	Missing	Present	Present	1
200499at33090	Present	Missing	Present	Present	1
203383at33090	Present	Missing	Present	Present	1
204880at33090	Present	Missing	Present	Present	1
209302at33090	Present	Missing	Present	Present	1
209516at33090	Present	Present	Present	Missing	1
210851at33090	Present	Present	Present	Missing	1
211645at33090	Present	Present	Present	Missing	1
213827at33090	Present	Missing	Present	Present	1
215487at33090	Missing	Present	Present	Present	1
216601at33090	Missing	Present	Present	Present	1
220981at33090	Present	Missing	Present	Present	1
229782at33090	Present	Present	Present	Missing	1
23444at33090	Missing	Present	Present	Present	1
238385at33090	Present	Present	Present	Missing	1
37663at33090	Present	Missing	Present	Present	1
4034at33090	Present	Present	Present	Missing	1
43957at33090	Present	Present	Present	Missing	1
44063at33090	Missing	Present	Present	Present	1
46307at33090	Present	Present	Missing	Present	1
62262at33090	Present	Present	Present	Missing	1
68957at33090	Present	Present	Present	Missing	1
69073at33090	Present	Present	Present	Missing	1
74230at33090	Present	Missing	Present	Present	1

### Sheet: Table S3
Supplementary Table 3: Missing BUSCOs in the four genome assemblies
BUSCO	Amphibolis antarctica	Posidonia australis	Zostera marina	Zostera muelleri	Count of missing BUSCOs
53527at33090	Present	Missing	Missing	Missing	3
10924at33090	Missing	Missing	Present	Present	2
111213at33090	Missing	Missing	Present	Present	2
112461at33090	Missing	Missing	Present	Present	2
131556at33090	Present	Missing	Missing	Present	2
138499at33090	Present	Missing	Missing	Present	2
196443at33090	Present	Missing	Present	Missing	2
43957at33090	Present	Missing	Present	Missing	2
87347at33090	Missing	Missing	Present	Present	2
22618at33090	Present	Present	Missing	Missing	2
36284at33090	Present	Present	Missing	Missing	2
107107at33090	Present	Missing	Present	Present	1
120338at33090	Present	Missing	Present	Present	1
142382at33090	Present	Missing	Present	Present	1
143102at33090	Present	Missing	Present	Present	1
167325at33090	Present	Missing	Present	Present	1
177720at33090	Present	Missing	Present	Present	1
188436at33090	Present	Missing	Present	Present	1
199163at33090	Present	Missing	Present	Present	1
199795at33090	Present	Missing	Present	Present	1
208706at33090	Present	Missing	Present	Present	1
28920at33090	Present	Missing	Present	Present	1
40630at33090	Present	Missing	Present	Present	1
48027at33090	Present	Missing	Present	Present	1
63853at33090	Present	Missing	Present	Present	1
6512at33090	Present	Missing	Present	Present	1
89796at33090	Present	Missing	Present	Present	1
46307at33090	Present	Present	Missing	Present	1
121303at33090	Missing	Present	Present	Present	1
136579at33090	Missing	Present	Present	Present	1
195843at33090	Missing	Present	Present	Present	1
215487at33090	Missing	Present	Present	Present	1
23444at33090	Missing	Present	Present	Present	1
104218at33090	Present	Present	Present	Missing	1
122367at33090	Present	Present	Present	Missing	1
192376at33090	Present	Present	Present	Missing	1
195185at33090	Present	Present	Present	Missing	1

### Sheet: Table S4
Supplementary Table 5: GO-terms enriched in terrestrials, duckweeds and algae, seagrasses, and the four seagrass genomes (p < 0.05 as determined by topGO)
Group	GO-term-ID	GO name	log(p-value)
Genes in duckweeds and algae, not in seagrasses or terrestrials	GO:0010025	wax biosynthetic process	-26.6264
Genes in duckweeds and algae, not in seagrasses or terrestrials	GO:0019432	triglyceride biosynthetic process	-25.954
Genes in duckweeds and algae, not in seagrasses or terrestrials	GO:0048438	floral whorl development	-25.0542
Genes in duckweeds and algae, not in seagrasses or terrestrials	GO:0009753	response to jasmonic acid	-13.9559
Genes in duckweeds and algae, not in seagrasses or terrestrials	GO:0017148	negative regulation of translation	-13.7648
Genes in duckweeds and algae, not in seagrasses or terrestrials	GO:2000117	negative regulation of cysteine-type endopeptidase activity	-12.4365
Genes in duckweeds and algae, not in seagrasses or terrestrials	GO:0006869	lipid transport	-10.6543
Genes in duckweeds and algae, not in seagrasses or terrestrials	GO:0009723	response to ethylene	-10.1587
Genes in duckweeds and algae, not in seagrasses or terrestrials	GO:0090696	post-embryonic plant organ development	-9.65405
Genes in duckweeds and algae, not in seagrasses or terrestrials	GO:0001666	response to hypoxia	-9.07072
Genes in duckweeds and algae, not in seagrasses or terrestrials	GO:0001101	response to acid chemical	-8.606
Genes in duckweeds and algae, not in seagrasses or terrestrials	GO:0034605	cellular response to heat	-8.22835
Genes in duckweeds and algae, not in seagrasses or terrestrials	GO:0010373	negative regulation of gibberellin biosynthetic process	-7.33104
Genes in duckweeds and algae, not in seagrasses or terrestrials	GO:0010208	pollen wall assembly	-6.45367
Genes in duckweeds and algae, not in seagrasses or terrestrials	GO:0009266	response to temperature stimulus	-6.22927
Genes in duckweeds and algae, not in seagrasses or terrestrials	GO:0010030	positive regulation of seed germination	-6.1575
Genes in duckweeds and algae, not in seagrasses or terrestrials	GO:0006606	protein import into nucleus	-5.86893
Genes in duckweeds and algae, not in seagrasses or terrestrials	GO:0019365	pyridine nucleotide salvage	-5.68746
Genes in duckweeds and algae, not in seagrasses or terrestrials	GO:0042254	ribosome biogenesis	-5.64611
Genes in duckweeds and algae, not in seagrasses or terrestrials	GO:0010220	positive regulation of vernalization response	-5.56347
Genes in duckweeds and algae, not in seagrasses or terrestrials	GO:0006355	regulation of transcription,DNA-templated	-4.20977
Genes in duckweeds and algae, not in seagrasses or terrestrials	GO:0009910	negative regulation of flower development	-3.63442
Genes in duckweeds and algae, not in seagrasses or terrestrials	GO:0048441	petal development	-3.50907
Genes in duckweeds and algae, not in seagrasses or terrestrials	GO:0006396	RNA processing	-3.31906
Genes in duckweeds and algae, not in seagrasses or terrestrials	GO:0090143	nucleoid organization	-3.06467
Genes in duckweeds and algae, not in seagrasses or terrestrials	GO:0009416	response to light stimulus	-2.85975
Genes in duckweeds and algae, not in seagrasses or terrestrials	GO:0010262	somatic embryogenesis	-2.80282
Genes in duckweeds and algae, not in seagrasses or terrestrials	GO:0032353	negative regulation of hormone biosynthetic process	-2.78117
Genes in duckweeds and algae, not in seagrasses or terrestrials	GO:0050821	protein stabilization	-2.65536
Genes in duckweeds and algae, not in seagrasses or terrestrials	GO:0009650	UV protection	-2.63103
Genes in duckweeds and algae, not in seagrasses or terrestrials	GO:0006212	uracil catabolic process	-2.39355
Genes in duckweeds and algae, not in seagrasses or terrestrials	GO:0009093	cysteine catabolic process	-2.27182
Genes in duckweeds and algae, not in seagrasses or terrestrials	GO:0048830	adventitious root development	-2.25643
Genes in duckweeds and algae, not in seagrasses or terrestrials	GO:0009739	response to gibberellin	-1.99254
Genes in duckweeds and algae, not in seagrasses or terrestrials	GO:0042814	monopolar cell growth	-1.7543
Genes in duckweeds and algae, not in seagrasses or terrestrials	GO:0072699	protein localization to cortical microtubule cytoskeleton	-1.7543
Genes in duckweeds and algae, not in seagrasses or terrestrials	GO:0085029	extracellular matrix assembly	-1.70851
Genes in duckweeds and algae, not in seagrasses or terrestrials	GO:0010077	maintenance of inflorescence meristem identity	-1.6209
Genes in duckweeds and algae, not in seagrasses or terrestrials	GO:0055046	microgametogenesis	-1.40774
Genes in seagrasses, not in duckweeds and algae or terrestrials	GO:0051603	proteolysis involved in cellular protein catabolic process	-11.4568
Genes in seagrasses, not in duckweeds and algae or terrestrials	GO:0006278	RNA-dependent DNA biosynthetic process	-9.57793
Genes in seagrasses, not in duckweeds and algae or terrestrials	GO:0032197	transposition,RNA-mediated	-9.16851
Genes in seagrasses, not in duckweeds and algae or terrestrials	GO:0033275	actin-myosin filament sliding	-6.68235
Genes in seagrasses, not in duckweeds and algae or terrestrials	GO:0090501	RNA phosphodiester bond hydrolysis	-6.64843
Genes in seagrasses, not in duckweeds and algae or terrestrials	GO:0043007	maintenance of rDNA	-6.4552
Genes in seagrasses, not in duckweeds and algae or terrestrials	GO:0033298	contractile vacuole organization	-5.58361
Genes in seagrasses, not in duckweeds and algae or terrestrials	GO:0032060	bleb assembly	-5.58361
Genes in seagrasses, not in duckweeds and algae or terrestrials	GO:0050982	detection of mechanical stimulus	-5.43163
Genes in seagrasses, not in duckweeds and algae or terrestrials	GO:1900049	regulation of histone exchange	-5.04237
Genes in seagrasses, not in duckweeds and algae or terrestrials	GO:0016131	brassinosteroid metabolic process	-4.90925
Genes in seagrasses, not in duckweeds and algae or terrestrials	GO:1902466	positive regulation of histone H3-K27 trimethylation	-4.57982
Genes in seagrasses, not in duckweeds and algae or terrestrials	GO:0051591	response to cAMP	-4.5097
Genes in seagrasses, not in duckweeds and algae or terrestrials	GO:0001932	regulation of protein phosphorylation	-3.93488
Genes in seagrasses, not in duckweeds and algae or terrestrials	GO:0032989	cellular component morphogenesis	-3.72453
Genes in seagrasses, not in duckweeds and algae or terrestrials	GO:0048578	positive regulation of long-day photoperiodism,flowering	-3.38541
Genes in seagrasses, not in duckweeds and algae or terrestrials	GO:0006468	protein phosphorylation	-3.22631
Genes in seagrasses, not in duckweeds and algae or terrestrials	GO:0080156	mitochondrial mRNA modification	-3.22137
Genes in seagrasses, not in duckweeds and algae or terrestrials	GO:0097193	intrinsic apoptotic signaling pathway	-3.00324
Genes in seagrasses, not in duckweeds and algae or terrestrials	GO:0009048	dosage compensation by inactivation of X chromosome	-2.79273
Genes in seagrasses, not in duckweeds and algae or terrestrials	GO:0090701	specification of plant organ identity	-2.7134
Genes in seagrasses, not in duckweeds and algae or terrestrials	GO:0010022	meristem determinacy	-2.67558
Genes in seagrasses, not in duckweeds and algae or terrestrials	GO:0006971	hypotonic response	-2.37211
Genes in seagrasses, not in duckweeds and algae or terrestrials	GO:0010090	trichome morphogenesis	-2.33622
Genes in seagrasses, not in duckweeds and algae or terrestrials	GO:0051707	response to other organism	-2.28404
Genes in seagrasses, not in duckweeds and algae or terrestrials	GO:0051555	flavonol biosynthetic process	-2.10284
Genes in seagrasses, not in duckweeds and algae or terrestrials	GO:1904872	regulation of telomerase RNA localization to Cajal body	-1.97833
Genes in seagrasses, not in duckweeds and algae or terrestrials	GO:0051127	positive regulation of actin nucleation	-1.90538
Genes in seagrasses, not in duckweeds and algae or terrestrials	GO:0097242	amyloid-beta clearance	-1.71835
Genes in seagrasses, not in duckweeds and algae or terrestrials	GO:0010992	ubiquitin recycling	-1.71835
Genes in seagrasses, not in duckweeds and algae or terrestrials	GO:0010815	bradykinin catabolic process	-1.71835
Genes in seagrasses, not in duckweeds and algae or terrestrials	GO:2001240	negative regulation of extrinsic apoptotic signaling pathway in absence of ligand	-1.64118
Genes in seagrasses, not in duckweeds and algae or terrestrials	GO:0016926	protein desumoylation	-1.54303
Genes in seagrasses, not in duckweeds and algae or terrestrials	GO:0071048	nuclear retention of unspliced pre-mRNA at the site of transcription	-1.53245
Genes in seagrasses, not in duckweeds and algae or terrestrials	GO:0010222	stem vascular tissue pattern formation	-1.48755
Genes in seagrasses, not in duckweeds and algae or terrestrials	GO:0010492	maintenance of shoot apical meristem identity	-1.43392
Genes in seagrasses, not in duckweeds and algae or terrestrials	GO:0048576	positive regulation of short-day photoperiodism,flowering	-1.36413
Genes in seagrasses, not in duckweeds and algae or terrestrials	GO:0043086	negative regulation of catalytic activity	-1.35173
Genes in seagrasses, not in duckweeds and algae or terrestrials	GO:0031154	culmination involved in sorocarp development	-1.3095
Genes in seagrasses and in duckweeds and algae, but not in terrestrials	GO:0071577	zinc ion transmembrane transport	-6.94555
Genes in seagrasses and in duckweeds and algae, but not in terrestrials	GO:0000398	mRNA splicing,via spliceosome	-6.67999
Genes in seagrasses and in duckweeds and algae, but not in terrestrials	GO:0010252	auxin homeostasis	-4.11054
Genes in seagrasses and in duckweeds and algae, but not in terrestrials	GO:0006886	intracellular protein transport	-4.09664
Genes in seagrasses and in duckweeds and algae, but not in terrestrials	GO:0006334	nucleosome assembly	-3.94227
Genes in seagrasses and in duckweeds and algae, but not in terrestrials	GO:0006487	protein N-linked glycosylation	-2.84111
Genes in seagrasses and in duckweeds and algae, but not in terrestrials	GO:0009637	response to blue light	-2.75061
Genes in seagrasses and in duckweeds and algae, but not in terrestrials	GO:0034599	cellular response to oxidative stress	-2.4367
Genes in seagrasses and in duckweeds and algae, but not in terrestrials	GO:0009658	chloroplast organization	-2.27983
Genes in seagrasses and in duckweeds and algae, but not in terrestrials	GO:1903508	positive regulation of nucleic acid-templated transcription	-2.02804
Genes in seagrasses and in duckweeds and algae, but not in terrestrials	GO:0006412	translation	-1.83372
Genes in seagrasses and in duckweeds and algae, but not in terrestrials	GO:0045454	cell redox homeostasis	-1.78783
Genes in seagrasses and in duckweeds and algae, but not in terrestrials	GO:0019915	lipid storage	-1.71893
Genes in seagrasses and in duckweeds and algae, but not in terrestrials	GO:0015770	sucrose transport	-1.56603
Genes in seagrasses and in duckweeds and algae, but not in terrestrials	GO:0000290	deadenylation-dependent decapping of nuclear-transcribed mRNA	-1.46589
Genes in seagrasses and in duckweeds and algae, but not in terrestrials	GO:0008333	endosome to lysosome transport	-1.45466
Genes in seagrasses and in duckweeds and algae, but not in terrestrials	GO:1902358	sulfate transmembrane transport	-1.36509
Genes in seagrasses and in duckweeds and algae, but not in terrestrials	GO:0009853	photorespiration	-1.31182
Genes in terrestrials, not in duckweeds and algae or seagrasses	GO:0051762	sesquiterpene biosynthetic process	-142.091
Genes in terrestrials, not in duckweeds and algae or seagrasses	GO:0006952	defense response	-124.457
Genes in terrestrials, not in duckweeds and algae or seagrasses	GO:0010082	regulation of root meristem growth	-106.69
Genes in terrestrials, not in duckweeds and algae or seagrasses	GO:2000280	regulation of root development	-84.3852
Genes in terrestrials, not in duckweeds and algae or seagrasses	GO:0007165	signal transduction	-78.5459
Genes in terrestrials, not in duckweeds and algae or seagrasses	GO:0046345	abscisic acid catabolic process	-57.0629
Genes in terrestrials, not in duckweeds and algae or seagrasses	GO:0000966	RNA 5’-end processing	-55.6815
Genes in terrestrials, not in duckweeds and algae or seagrasses	GO:0031146	SCF-dependent proteasomal ubiquitin-dependent protein catabolic process	-51.0865
Genes in terrestrials, not in duckweeds and algae or seagrasses	GO:0048509	regulation of meristem development	-50.1656
Genes in terrestrials, not in duckweeds and algae or seagrasses	GO:0010469	regulation of signaling receptor activity	-42.0486
Genes in terrestrials, not in duckweeds and algae or seagrasses	GO:0045338	farnesyl diphosphate metabolic process	-41.1318
Genes in terrestrials, not in duckweeds and algae or seagrasses	GO:2000026	regulation of multicellular organismal development	-38.1432
Genes in terrestrials, not in duckweeds and algae or seagrasses	GO:0051554	flavonol metabolic process	-37.3945
Genes in terrestrials, not in duckweeds and algae or seagrasses	GO:0080156	mitochondrial mRNA modification	-35.5947
Genes in terrestrials, not in duckweeds and algae or seagrasses	GO:0009819	drought recovery	-35.4571
Genes in terrestrials, not in duckweeds and algae or seagrasses	GO:0019756	cyanogenic glycoside biosynthetic process	-34.7749
Genes in terrestrials, not in duckweeds and algae or seagrasses	GO:0080003	thalianol metabolic process	-30.9711
Genes in terrestrials, not in duckweeds and algae or seagrasses	GO:0009617	response to bacterium	-30.3784
Genes in terrestrials, not in duckweeds and algae or seagrasses	GO:0009625	response to insect	-28.2748
Genes in terrestrials, not in duckweeds and algae or seagrasses	GO:0009962	regulation of flavonoid biosynthetic process	-26.1784
Genes in terrestrials, not in duckweeds and algae or seagrasses	GO:1902025	nitrate import	-25.3747
Genes in terrestrials, not in duckweeds and algae or seagrasses	GO:0006468	protein phosphorylation	-24.1916
Genes in terrestrials, not in duckweeds and algae or seagrasses	GO:0006885	regulation of pH	-22.6507
Genes in terrestrials, not in duckweeds and algae or seagrasses	GO:0016567	protein ubiquitination	-21.2029
Genes in terrestrials, not in duckweeds and algae or seagrasses	GO:0010618	aerenchyma formation	-20.939
Genes in terrestrials, not in duckweeds and algae or seagrasses	GO:0045168	cell-cell signaling involved in cell fate commitment	-20.7412
Genes in terrestrials, not in duckweeds and algae or seagrasses	GO:2000083	negative regulation of L-ascorbic acid biosynthetic process	-19.4121
Genes in terrestrials, not in duckweeds and algae or seagrasses	GO:0052544	defense response by callose deposition in cell wall	-19.3288
Genes in terrestrials, not in duckweeds and algae or seagrasses	GO:0000304	response to singlet oxygen	-18.3772
Genes in terrestrials, not in duckweeds and algae or seagrasses	GO:0071368	cellular response to cytokinin stimulus	-17.273
Genes in terrestrials, not in duckweeds and algae or seagrasses	GO:0010942	positive regulation of cell death	-17.144
Genes in terrestrials, not in duckweeds and algae or seagrasses	GO:0045926	negative regulation of growth	-16.3771
Genes in terrestrials, not in duckweeds and algae or seagrasses	GO:0060307	regulation of ventricular cardiac muscle cell membrane repolarization	-16.2055
Genes in terrestrials, not in duckweeds and algae or seagrasses	GO:0036371	protein localization to T-tubule	-15.9264
Genes in terrestrials, not in duckweeds and algae or seagrasses	GO:0033292	T-tubule organization	-15.9264
Genes in terrestrials, not in duckweeds and algae or seagrasses	GO:0036309	protein localization to M-band	-15.9264
Genes in terrestrials, not in duckweeds and algae or seagrasses	GO:0009626	plant-type hypersensitive response	-14.5832
Genes in terrestrials, not in duckweeds and algae or seagrasses	GO:0097185	cellular response to azide	-14.3433
Genes in terrestrials, not in duckweeds and algae or seagrasses	GO:0042742	defense response to bacterium	-13.8823
Genes in terrestrials, not in duckweeds and algae or seagrasses	GO:0010221	negative regulation of vernalization response	-13.8036
Genes in terrestrials, not in duckweeds and algae or seagrasses	GO:0071236	cellular response to antibiotic	-13.7437
Genes in terrestrials, not in duckweeds and algae or seagrasses	GO:0080027	response to herbivore	-13.6197
Genes in terrestrials, not in duckweeds and algae or seagrasses	GO:0009684	indoleacetic acid biosynthetic process	-13.0812
Genes in terrestrials, not in duckweeds and algae or seagrasses	GO:0080184	response to phenylpropanoid	-13.0762
Genes in terrestrials, not in duckweeds and algae or seagrasses	GO:0071466	cellular response to xenobiotic stimulus	-12.6986
Genes in terrestrials, not in duckweeds and algae or seagrasses	GO:0009871	jasmonic acid and ethylene-dependent systemic resistance,ethylene mediated signaling pathway	-12.2021
Genes in terrestrials, not in duckweeds and algae or seagrasses	GO:0009852	auxin catabolic process	-11.6406
Genes in terrestrials, not in duckweeds and algae or seagrasses	GO:0071766	Actinobacterium-type cell wall biogenesis	-10.3454
Genes in terrestrials, not in duckweeds and algae or seagrasses	GO:1904526	regulation of microtubule binding	-10.1499
Genes in terrestrials, not in duckweeds and algae or seagrasses	GO:0007166	cell surface receptor signaling pathway	-9.95375
Genes in terrestrials, not in duckweeds and algae or seagrasses	GO:0009664	plant-type cell wall organization	-9.86027
Genes in terrestrials, not in duckweeds and algae or seagrasses	GO:0009410	response to xenobiotic stimulus	-9.55326
Genes in terrestrials, not in duckweeds and algae or seagrasses	GO:1905255	regulation of RNA binding transcription factor activity	-9.28726
Genes in terrestrials, not in duckweeds and algae or seagrasses	GO:0009611	response to wounding	-9.2304
Genes in terrestrials, not in duckweeds and algae or seagrasses	GO:0006812	cation transport	-9.12946
Genes in terrestrials, not in duckweeds and algae or seagrasses	GO:0035864	response to potassium ion	-9.10964
Genes in terrestrials, not in duckweeds and algae or seagrasses	GO:0035024	negative regulation of Rho protein signal transduction	-8.82888
Genes in terrestrials, not in duckweeds and algae or seagrasses	GO:0009914	hormone transport	-8.77962
Genes in terrestrials, not in duckweeds and algae or seagrasses	GO:0010930	negative regulation of auxin mediated signaling pathway	-8.66874
Genes in terrestrials, not in duckweeds and algae or seagrasses	GO:0002213	defense response to insect	-8.48723
Genes in terrestrials, not in duckweeds and algae or seagrasses	GO:0070301	cellular response to hydrogen peroxide	-8.17156
Genes in terrestrials, not in duckweeds and algae or seagrasses	GO:0002011	morphogenesis of an epithelial sheet	-7.8789
Genes in terrestrials, not in duckweeds and algae or seagrasses	GO:0016045	detection of bacterium	-7.71777
Genes in terrestrials, not in duckweeds and algae or seagrasses	GO:0009867	jasmonic acid mediated signaling pathway	-7.65363
Genes in terrestrials, not in duckweeds and algae or seagrasses	GO:0010030	positive regulation of seed germination	-7.57815
Genes in terrestrials, not in duckweeds and algae or seagrasses	GO:1902265	abscisic acid homeostasis	-7.31459
Genes in terrestrials, not in duckweeds and algae or seagrasses	GO:0097237	cellular response to toxic substance	-7.30784
Genes in terrestrials, not in duckweeds and algae or seagrasses	GO:0034394	protein localization to cell surface	-6.49222
Genes in terrestrials, not in duckweeds and algae or seagrasses	GO:0009865	pollen tube adhesion	-6.19539
Genes in terrestrials, not in duckweeds and algae or seagrasses	GO:0090559	regulation of membrane permeability	-6.05601
Genes in terrestrials, not in duckweeds and algae or seagrasses	GO:0009866	induced systemic resistance,ethylene mediated signaling pathway	-5.83001
Genes in terrestrials, not in duckweeds and algae or seagrasses	GO:0007584	response to nutrient	-5.72594
Genes in terrestrials, not in duckweeds and algae or seagrasses	GO:0097167	circadian regulation of translation	-5.67661
Genes in terrestrials, not in duckweeds and algae or seagrasses	GO:0010233	phloem transport	-5.65315
Genes in terrestrials, not in duckweeds and algae or seagrasses	GO:0010310	regulation of hydrogen peroxide metabolic process	-5.59848
Genes in terrestrials, not in duckweeds and algae or seagrasses	GO:0009734	auxin-activated signaling pathway	-5.40494
Genes in terrestrials, not in duckweeds and algae or seagrasses	GO:0006355	regulation of transcription,DNA-templated	-5.40044
Genes in terrestrials, not in duckweeds and algae or seagrasses	GO:0003283	atrial septum development	-5.21299
Genes in terrestrials, not in duckweeds and algae or seagrasses	GO:0007267	cell-cell signaling	-4.96824
Genes in terrestrials, not in duckweeds and algae or seagrasses	GO:0009311	oligosaccharide metabolic process	-4.82408
Genes in terrestrials, not in duckweeds and algae or seagrasses	GO:0071218	cellular response to misfolded protein	-4.71579
Genes in terrestrials, not in duckweeds and algae or seagrasses	GO:0009826	unidimensional cell growth	-4.51889
Genes in terrestrials, not in duckweeds and algae or seagrasses	GO:0010114	response to red light	-4.41426
Genes in terrestrials, not in duckweeds and algae or seagrasses	GO:0061157	mRNA destabilization	-4.33951
Genes in terrestrials, not in duckweeds and algae or seagrasses	GO:0090305	nucleic acid phosphodiester bond hydrolysis	-4.14063
Genes in terrestrials, not in duckweeds and algae or seagrasses	GO:0009737	response to abscisic acid	-4.07959
Genes in terrestrials, not in duckweeds and algae or seagrasses	GO:0010438	cellular response to sulfur starvation	-4.05111
Genes in terrestrials, not in duckweeds and algae or seagrasses	GO:0015708	silicic acid import across plasma membrane	-3.872
Genes in terrestrials, not in duckweeds and algae or seagrasses	GO:0031542	positive regulation of anthocyanin biosynthetic process	-3.7963
Genes in terrestrials, not in duckweeds and algae or seagrasses	GO:0006335	DNA replication-dependent chromatin assembly	-3.72701
Genes in terrestrials, not in duckweeds and algae or seagrasses	GO:0006649	phospholipid transfer to membrane	-3.72701
Genes in terrestrials, not in duckweeds and algae or seagrasses	GO:0009745	sucrose mediated signaling	-3.70495
Genes in terrestrials, not in duckweeds and algae or seagrasses	GO:0010305	leaf vascular tissue pattern formation	-3.69286
Genes in terrestrials, not in duckweeds and algae or seagrasses	GO:0002239	response to oomycetes	-3.69024
Genes in terrestrials, not in duckweeds and algae or seagrasses	GO:0032504	multicellular organism reproduction	-3.66845
Genes in terrestrials, not in duckweeds and algae or seagrasses	GO:0035600	tRNA methylthiolation	-3.57208
Genes in terrestrials, not in duckweeds and algae or seagrasses	GO:0009733	response to auxin	-3.44292
Genes in terrestrials, not in duckweeds and algae or seagrasses	GO:0009862	systemic acquired resistance,salicylic acid mediated signaling pathway	-3.27801
Genes in terrestrials, not in duckweeds and algae or seagrasses	GO:1905614	negative regulation of developmental vegetative growth	-3.27757
Genes in terrestrials, not in duckweeds and algae or seagrasses	GO:0032527	protein exit from endoplasmic reticulum	-3.17981
Genes in terrestrials, not in duckweeds and algae or seagrasses	GO:0051513	regulation of monopolar cell growth	-3.10569
Genes in terrestrials, not in duckweeds and algae or seagrasses	GO:1902290	positive regulation of defense response to oomycetes	-3.03941
Genes in terrestrials, not in duckweeds and algae or seagrasses	GO:0019722	calcium-mediated signaling	-3.00248
Genes in terrestrials, not in duckweeds and algae or seagrasses	GO:0097503	sialylation	-3.00192
Genes in terrestrials, not in duckweeds and algae or seagrasses	GO:0002230	positive regulation of defense response to virus by host	-2.94799
Genes in terrestrials, not in duckweeds and algae or seagrasses	GO:0006898	receptor-mediated endocytosis	-2.85917
Genes in terrestrials, not in duckweeds and algae or seagrasses	GO:0060359	response to ammonium ion	-2.84974
Genes in terrestrials, not in duckweeds and algae or seagrasses	GO:0071229	cellular response to acid chemical	-2.6729
Genes in terrestrials, not in duckweeds and algae or seagrasses	GO:0009960	endosperm development	-2.62156
Genes in terrestrials, not in duckweeds and algae or seagrasses	GO:0042177	negative regulation of protein catabolic process	-2.59258
Genes in terrestrials, not in duckweeds and algae or seagrasses	GO:1903522	regulation of blood circulation	-2.58246
Genes in terrestrials, not in duckweeds and algae or seagrasses	GO:0031640	killing of cells of other organism	-2.57896
Genes in terrestrials, not in duckweeds and algae or seagrasses	GO:1903553	positive regulation of extracellular exosome assembly	-2.57884
Genes in terrestrials, not in duckweeds and algae or seagrasses	GO:0048265	response to pain	-2.57884
Genes in terrestrials, not in duckweeds and algae or seagrasses	GO:0044364	disruption of cells of other organism	-2.57884
Genes in terrestrials, not in duckweeds and algae or seagrasses	GO:0045314	regulation of compound eye photoreceptor development	-2.57294
Genes in terrestrials, not in duckweeds and algae or seagrasses	GO:0007398	ectoderm development	-2.57294
Genes in terrestrials, not in duckweeds and algae or seagrasses	GO:0045747	positive regulation of Notch signaling pathway	-2.57294
Genes in terrestrials, not in duckweeds and algae or seagrasses	GO:0043086	negative regulation of catalytic activity	-2.50394
Genes in terrestrials, not in duckweeds and algae or seagrasses	GO:0001101	response to acid chemical	-2.50154
Genes in terrestrials, not in duckweeds and algae or seagrasses	GO:2000027	regulation of animal organ morphogenesis	-2.48236
Genes in terrestrials, not in duckweeds and algae or seagrasses	GO:0031347	regulation of defense response	-2.4734
Genes in terrestrials, not in duckweeds and algae or seagrasses	GO:0048821	erythrocyte development	-2.46665
Genes in terrestrials, not in duckweeds and algae or seagrasses	GO:0007498	mesoderm development	-2.45966
Genes in terrestrials, not in duckweeds and algae or seagrasses	GO:1905663	positive regulation of telomerase RNA reverse transcriptase activity	-2.37015
Genes in terrestrials, not in duckweeds and algae or seagrasses	GO:0010150	leaf senescence	-2.11922
Genes in terrestrials, not in duckweeds and algae or seagrasses	GO:1900865	chloroplast RNA modification	-2.0914
Genes in terrestrials, not in duckweeds and algae or seagrasses	GO:0009828	plant-type cell wall loosening	-2.05382
Genes in terrestrials, not in duckweeds and algae or seagrasses	GO:0010275	NAD(P)H dehydrogenase complex assembly	-2.01787
Genes in terrestrials, not in duckweeds and algae or seagrasses	GO:0009627	systemic acquired resistance	-1.9376
Genes in terrestrials, not in duckweeds and algae or seagrasses	GO:1900745	positive regulation of p38MAPK cascade	-1.82147
Genes in terrestrials, not in duckweeds and algae or seagrasses	GO:0007275	multicellular organism development	-1.69381
Genes in terrestrials, not in duckweeds and algae or seagrasses	GO:0046482	para-aminobenzoic acid metabolic process	-1.52774
Genes in terrestrials, not in duckweeds and algae or seagrasses	GO:0031930	mitochondria-nucleus signaling pathway	-1.51112
Genes in terrestrials, not in duckweeds and algae or seagrasses	GO:0001824	blastocyst development	-1.49569
Genes in terrestrials, not in duckweeds and algae or seagrasses	GO:0006260	DNA replication	-1.40267
Genes in terrestrials, not in duckweeds and algae or seagrasses	GO:0071219	cellular response to molecule of bacterial origin	-1.35029
Genes lost in A. antarctica, present in all other seagrasses	GO:0006278	RNA-dependent DNA biosynthetic process	-180.916
Genes lost in A. antarctica, present in all other seagrasses	GO:0032197	transposition,RNA-mediated	-175.317
Genes lost in A. antarctica, present in all other seagrasses	GO:0090501	RNA phosphodiester bond hydrolysis	-160.99
Genes lost in A. antarctica, present in all other seagrasses	GO:0006508	proteolysis	-72.4163
Genes lost in A. antarctica, present in all other seagrasses	GO:0090305	nucleic acid phosphodiester bond hydrolysis	-55.007
Genes lost in A. antarctica, present in all other seagrasses	GO:0009451	RNA modification	-51.8717
Genes lost in A. antarctica, present in all other seagrasses	GO:0044550	secondary metabolite biosynthetic process	-23.8928
Genes lost in A. antarctica, present in all other seagrasses	GO:0010726	positive regulation of hydrogen peroxide metabolic process	-18.245
Genes lost in A. antarctica, present in all other seagrasses	GO:0080181	lateral root branching	-14.6062
Genes lost in A. antarctica, present in all other seagrasses	GO:0032350	regulation of hormone metabolic process	-11.3206
Genes lost in A. antarctica, present in all other seagrasses	GO:0051258	protein polymerization	-10.7677
Genes lost in A. antarctica, present in all other seagrasses	GO:0071395	cellular response to jasmonic acid stimulus	-10.1385
Genes lost in A. antarctica, present in all other seagrasses	GO:0016101	diterpenoid metabolic process	-9.75826
Genes lost in A. antarctica, present in all other seagrasses	GO:0010942	positive regulation of cell death	-9.70404
Genes lost in A. antarctica, present in all other seagrasses	GO:0044245	polysaccharide digestion	-6.69245
Genes lost in A. antarctica, present in all other seagrasses	GO:0016081	synaptic vesicle docking	-6.69245
Genes lost in A. antarctica, present in all other seagrasses	GO:0032260	response to jasmonic acid stimulus involved in jasmonic acid and ethylene-dependent systemic resistance	-6.43982
Genes lost in A. antarctica, present in all other seagrasses	GO:0051603	proteolysis involved in cellular protein catabolic process	-6.0397
Genes lost in A. antarctica, present in all other seagrasses	GO:0015695	organic cation transport	-5.61764
Genes lost in A. antarctica, present in all other seagrasses	GO:0048462	carpel formation	-4.93499
Genes lost in A. antarctica, present in all other seagrasses	GO:0010337	regulation of salicylic acid metabolic process	-4.45248
Genes lost in A. antarctica, present in all other seagrasses	GO:0072488	ammonium transmembrane transport	-4.13185
Genes lost in A. antarctica, present in all other seagrasses	GO:0045962	positive regulation of development,heterochronic	-4.05635
Genes lost in A. antarctica, present in all other seagrasses	GO:0040007	growth	-3.52252
Genes lost in A. antarctica, present in all other seagrasses	GO:1900049	regulation of histone exchange	-3.22706
Genes lost in A. antarctica, present in all other seagrasses	GO:0071289	cellular response to nickel ion	-3.17772
Genes lost in A. antarctica, present in all other seagrasses	GO:0015709	thiosulfate transport	-3.17772
Genes lost in A. antarctica, present in all other seagrasses	GO:0033259	plastid DNA replication	-3.17772
Genes lost in A. antarctica, present in all other seagrasses	GO:0006182	cGMP biosynthetic process	-2.77729
Genes lost in A. antarctica, present in all other seagrasses	GO:0006032	chitin catabolic process	-2.77729
Genes lost in A. antarctica, present in all other seagrasses	GO:0007165	signal transduction	-2.45427
Genes lost in A. antarctica, present in all other seagrasses	GO:0009629	response to gravity	-2.41738
Genes lost in A. antarctica, present in all other seagrasses	GO:0009694	jasmonic acid metabolic process	-2.38102
Genes lost in A. antarctica, present in all other seagrasses	GO:0043086	negative regulation of catalytic activity	-2.3069
Genes lost in A. antarctica, present in all other seagrasses	GO:0080021	response to benzoic acid	-2.29952
Genes lost in A. antarctica, present in all other seagrasses	GO:0072756	cellular response to paraquat	-2.29952
Genes lost in A. antarctica, present in all other seagrasses	GO:0071465	cellular response to desiccation	-2.29952
Genes lost in A. antarctica, present in all other seagrasses	GO:0034265	isopentenyl adenine biosynthetic process	-2.29952
Genes lost in A. antarctica, present in all other seagrasses	GO:0070562	regulation of vitamin D receptor signaling pathway	-2.27855
Genes lost in A. antarctica, present in all other seagrasses	GO:0048385	regulation of retinoic acid receptor signaling pathway	-2.27855
Genes lost in A. antarctica, present in all other seagrasses	GO:0002229	defense response to oomycetes	-2.18716
Genes lost in A. antarctica, present in all other seagrasses	GO:0006012	galactose metabolic process	-2.05786
Genes lost in A. antarctica, present in all other seagrasses	GO:0010258	NADH dehydrogenase complex (plastoquinone) assembly	-1.88009
Genes lost in A. antarctica, present in all other seagrasses	GO:0051707	response to other organism	-1.55947
Genes lost in A. antarctica, present in all other seagrasses	GO:0034461	uropod retraction	-1.48432
Genes lost in A. antarctica, present in all other seagrasses	GO:0090284	positive regulation of protein glycosylation in Golgi	-1.46555
Genes lost in A. antarctica, present in all other seagrasses	GO:0042773	ATP synthesis coupled electron transport	-1.42405
Genes lost in A. antarctica, present in all other seagrasses	GO:0080143	regulation of amino acid export	-1.42182
Genes lost in A. antarctica, present in all other seagrasses	GO:0043153	entrainment of circadian clock by photoperiod	-1.42182
Genes lost in A. antarctica, present in all other seagrasses	GO:0015990	electron transport coupled proton transport	-1.42182
Genes lost in A. antarctica, present in all other seagrasses	GO:0008347	glial cell migration	-1.36608
Genes lost in P. australis, present in all other seagrasses	GO:0009451	RNA modification	-89.9111
Genes lost in P. australis, present in all other seagrasses	GO:0090305	nucleic acid phosphodiester bond hydrolysis	-89.3811
Genes lost in P. australis, present in all other seagrasses	GO:0006278	RNA-dependent DNA biosynthetic process	-20.0386
Genes lost in P. australis, present in all other seagrasses	GO:0032197	transposition,RNA-mediated	-19.7015
Genes lost in P. australis, present in all other seagrasses	GO:0090501	RNA phosphodiester bond hydrolysis	-17.2994
Genes lost in P. australis, present in all other seagrasses	GO:0051603	proteolysis involved in cellular protein catabolic process	-10.1127
Genes lost in P. australis, present in all other seagrasses	GO:0032260	response to jasmonic acid stimulus involved in jasmonic acid and ethylene-dependent systemic resistance	-8.75197
Genes lost in P. australis, present in all other seagrasses	GO:0016081	synaptic vesicle docking	-8.1789
Genes lost in P. australis, present in all other seagrasses	GO:0048462	carpel formation	-6.17351
Genes lost in P. australis, present in all other seagrasses	GO:0006508	proteolysis	-5.34897
Genes lost in P. australis, present in all other seagrasses	GO:0006885	regulation of pH	-4.36357
Genes lost in P. australis, present in all other seagrasses	GO:0080156	mitochondrial mRNA modification	-4.35258
Genes lost in P. australis, present in all other seagrasses	GO:0071602	phytosphingosine biosynthetic process	-4.16758
Genes lost in P. australis, present in all other seagrasses	GO:0009694	jasmonic acid metabolic process	-3.85556
Genes lost in P. australis, present in all other seagrasses	GO:0043086	negative regulation of catalytic activity	-3.70814
Genes lost in P. australis, present in all other seagrasses	GO:0030244	cellulose biosynthetic process	-3.44942
Genes lost in P. australis, present in all other seagrasses	GO:0019761	glucosinolate biosynthetic process	-3.39147
Genes lost in P. australis, present in all other seagrasses	GO:0018008	N-terminal peptidyl-glycine N-myristoylation	-3.25393
Genes lost in P. australis, present in all other seagrasses	GO:0010064	embryonic shoot morphogenesis	-3.25393
Genes lost in P. australis, present in all other seagrasses	GO:0016131	brassinosteroid metabolic process	-3.20833
Genes lost in P. australis, present in all other seagrasses	GO:1902184	negative regulation of shoot apical meristem development	-3.16569
Genes lost in P. australis, present in all other seagrasses	GO:0006812	cation transport	-3.07894
Genes lost in P. australis, present in all other seagrasses	GO:0042273	ribosomal large subunit biogenesis	-2.36314
Genes lost in P. australis, present in all other seagrasses	GO:0010500	transmitting tissue development	-2.32391
Genes lost in P. australis, present in all other seagrasses	GO:0050434	positive regulation of viral transcription	-2.30235
Genes lost in P. australis, present in all other seagrasses	GO:0071289	cellular response to nickel ion	-2.30235
Genes lost in P. australis, present in all other seagrasses	GO:0010208	pollen wall assembly	-2.28899
Genes lost in P. australis, present in all other seagrasses	GO:0042773	ATP synthesis coupled electron transport	-2.16686
Genes lost in P. australis, present in all other seagrasses	GO:0080143	regulation of amino acid export	-2.16358
Genes lost in P. australis, present in all other seagrasses	GO:0043153	entrainment of circadian clock by photoperiod	-2.16358
Genes lost in P. australis, present in all other seagrasses	GO:0015990	electron transport coupled proton transport	-2.16358
Genes lost in P. australis, present in all other seagrasses	GO:0046785	microtubule polymerization	-1.9226
Genes lost in P. australis, present in all other seagrasses	GO:0032461	positive regulation of protein oligomerization	-1.86151
Genes lost in P. australis, present in all other seagrasses	GO:0048658	anther wall tapetum development	-1.86151
Genes lost in P. australis, present in all other seagrasses	GO:0006446	regulation of translational initiation	-1.78325
Genes lost in P. australis, present in all other seagrasses	GO:0097480	establishment of synaptic vesicle localization	-1.77807
Genes lost in P. australis, present in all other seagrasses	GO:0019471	4-hydroxyproline metabolic process	-1.71622
Genes lost in P. australis, present in all other seagrasses	GO:0018401	peptidyl-proline hydroxylation to 4-hydroxy-L-proline	-1.71622
Genes lost in P. australis, present in all other seagrasses	GO:0090284	positive regulation of protein glycosylation in Golgi	-1.64088
Genes lost in P. australis, present in all other seagrasses	GO:0042407	cristae formation	-1.63533
Genes lost in P. australis, present in all other seagrasses	GO:1900140	regulation of seedling development	-1.37486
Genes lost in P. australis, present in all other seagrasses	GO:0052472	modulation by host of symbiont transcription	-1.35801
Genes lost in P. australis, present in all other seagrasses	GO:0010374	stomatal complex development	-1.35193
Genes lost in Z. marina, present in all other seagrasses	GO:0009083	branched-chain amino acid catabolic process	-12.0997
Genes lost in Z. marina, present in all other seagrasses	GO:1902418	(+)-abscisic acid D-glucopyranosyl ester transmembrane transport	-12.0652
Genes lost in Z. marina, present in all other seagrasses	GO:0098660	inorganic ion transmembrane transport	-9.09065
Genes lost in Z. marina, present in all other seagrasses	GO:0015700	arsenite transport	-8.21696
Genes lost in Z. marina, present in all other seagrasses	GO:1901684	arsenate ion transmembrane transport	-7.92784
Genes lost in Z. marina, present in all other seagrasses	GO:0040007	growth	-7.16885
Genes lost in Z. marina, present in all other seagrasses	GO:0090284	positive regulation of protein glycosylation in Golgi	-6.35536
Genes lost in Z. marina, present in all other seagrasses	GO:0071669	plant-type cell wall organization or biogenesis	-5.78331
Genes lost in Z. marina, present in all other seagrasses	GO:0007059	chromosome segregation	-5.26736
Genes lost in Z. marina, present in all other seagrasses	GO:0043617	cellular response to sucrose starvation	-4.68233
Genes lost in Z. marina, present in all other seagrasses	GO:0007018	microtubule-based movement	-4.63078
Genes lost in Z. marina, present in all other seagrasses	GO:0009313	oligosaccharide catabolic process	-4.52261
Genes lost in Z. marina, present in all other seagrasses	GO:0090303	positive regulation of wound healing	-4.51517
Genes lost in Z. marina, present in all other seagrasses	GO:2000114	regulation of establishment of cell polarity	-4.30392
Genes lost in Z. marina, present in all other seagrasses	GO:1902198	3-methylbut-2-enoyl-CoA(4-) metabolic process	-3.72776
Genes lost in Z. marina, present in all other seagrasses	GO:1904211	membrane protein proteolysis involved in retrograde protein transport,ER to cytosol	-3.72776
Genes lost in Z. marina, present in all other seagrasses	GO:0043007	maintenance of rDNA	-3.6774
Genes lost in Z. marina, present in all other seagrasses	GO:1900400	regulation of iron ion import into cell by regulation of transcription from RNA polymerase II promoter	-3.27724
Genes lost in Z. marina, present in all other seagrasses	GO:1901255	nucleotide-excision repair involved in interstrand cross-link repair	-3.27724
Genes lost in Z. marina, present in all other seagrasses	GO:0008347	glial cell migration	-3.27724
Genes lost in Z. marina, present in all other seagrasses	GO:0032508	DNA duplex unwinding	-3.13141
Genes lost in Z. marina, present in all other seagrasses	GO:0034260	negative regulation of GTPase activity	-3.04383
Genes lost in Z. marina, present in all other seagrasses	GO:0010104	regulation of ethylene-activated signaling pathway	-2.87889
Genes lost in Z. marina, present in all other seagrasses	GO:0030837	negative regulation of actin filament polymerization	-2.77498
Genes lost in Z. marina, present in all other seagrasses	GO:0097502	mannosylation	-2.73421
Genes lost in Z. marina, present in all other seagrasses	GO:1900153	positive regulation of nuclear-transcribed mRNA catabolic process,deadenylation-dependent decay	-2.6457
Genes lost in Z. marina, present in all other seagrasses	GO:1900049	regulation of histone exchange	-2.60786
Genes lost in Z. marina, present in all other seagrasses	GO:0097193	intrinsic apoptotic signaling pathway	-2.60121
Genes lost in Z. marina, present in all other seagrasses	GO:0000913	preprophase band assembly	-2.4958
Genes lost in Z. marina, present in all other seagrasses	GO:0016573	histone acetylation	-2.30582
Genes lost in Z. marina, present in all other seagrasses	GO:0009556	microsporogenesis	-2.0805
Genes lost in Z. marina, present in all other seagrasses	GO:0006075	(1->3)-beta-D-glucan biosynthetic process	-1.86803
Genes lost in Z. marina, present in all other seagrasses	GO:0071329	cellular response to sucrose stimulus	-1.82714
Genes lost in Z. marina, present in all other seagrasses	GO:0051289	protein homotetramerization	-1.7555
Genes lost in Z. marina, present in all other seagrasses	GO:0009624	response to nematode	-1.74937
Genes lost in Z. marina, present in all other seagrasses	GO:0106004	tRNA (guanine-N7)-methylation	-1.56356
Genes lost in Z. marina, present in all other seagrasses	GO:1900000	regulation of anthocyanin catabolic process	-1.56356
Genes lost in Z. marina, present in all other seagrasses	GO:0097242	amyloid-beta clearance	-1.53335
Genes lost in Z. marina, present in all other seagrasses	GO:0010992	ubiquitin recycling	-1.53335
Genes lost in Z. marina, present in all other seagrasses	GO:0008340	determination of adult lifespan	-1.53335
Genes lost in Z. marina, present in all other seagrasses	GO:0010815	bradykinin catabolic process	-1.53335
Genes lost in Z. marina, present in all other seagrasses	GO:0010208	pollen wall assembly	-1.37415
Genes lost in Z. marina, present in all other seagrasses	GO:0035194	post-transcriptional gene silencing by RNA	-1.31266
Genes lost in Z. muelleri, present in all other seagrasses	GO:0051603	proteolysis involved in cellular protein catabolic process	-9.34344
Genes lost in Z. muelleri, present in all other seagrasses	GO:0071482	cellular response to light stimulus	-4.06025
Genes lost in Z. muelleri, present in all other seagrasses	GO:0080156	mitochondrial mRNA modification	-3.97734
Genes lost in Z. muelleri, present in all other seagrasses	GO:0046785	microtubule polymerization	-3.91915
Genes lost in Z. muelleri, present in all other seagrasses	GO:0006624	vacuolar protein processing	-3.19461
Genes lost in Z. muelleri, present in all other seagrasses	GO:0006597	spermine biosynthetic process	-3.1697
Genes lost in Z. muelleri, present in all other seagrasses	GO:1990019	protein storage vacuole organization	-2.56149
Genes lost in Z. muelleri, present in all other seagrasses	GO:0030174	regulation of DNA-dependent DNA replication initiation	-2.46334
Genes lost in Z. muelleri, present in all other seagrasses	GO:0042372	phylloquinone biosynthetic process	-2.46334
Genes lost in Z. muelleri, present in all other seagrasses	GO:0046900	tetrahydrofolylpolyglutamate metabolic process	-1.76628
Genes lost in Z. muelleri, present in all other seagrasses	GO:0070914	UV-damage excision repair	-1.76554
Genes lost in Z. muelleri, present in all other seagrasses	GO:0071332	cellular response to fructose stimulus	-1.44468
Genes lost in Z. muelleri, present in all other seagrasses	GO:0010157	response to chlorate	-1.44468
Genes present in P. australis, not in other seagrasses	GO:0005983	starch catabolic process	-2.05582
Genes present in P. australis, not in other seagrasses	GO:0034721	histone H3-K4 demethylation,trimethyl-H3-K4-specific	-1.88438
Genes present in P. australis, not in other seagrasses	GO:0046686	response to cadmium ion	-1.75455
Genes present in P. australis, not in other seagrasses	GO:0071333	cellular response to glucose stimulus	-1.58274
Genes present in P. australis, not in other seagrasses	GO:0030174	regulation of DNA-dependent DNA replication initiation	-1.30777
Genes present in Z. marina, not in other seagrasses	GO:0051603	proteolysis involved in cellular protein catabolic process	-23.4455
Genes present in Z. marina, not in other seagrasses	GO:0046785	microtubule polymerization	-13.7742
Genes present in Z. marina, not in other seagrasses	GO:0006624	vacuolar protein processing	-9.89579
Genes present in Z. marina, not in other seagrasses	GO:1990019	protein storage vacuole organization	-8.5914
Genes present in Z. marina, not in other seagrasses	GO:0080156	mitochondrial mRNA modification	-7.41445
Genes present in Z. marina, not in other seagrasses	GO:0010157	response to chlorate	-5.51351
Genes present in Z. marina, not in other seagrasses	GO:0048281	inflorescence morphogenesis	-4.58882
Genes present in Z. marina, not in other seagrasses	GO:0032989	cellular component morphogenesis	-4.50865
Genes present in Z. marina, not in other seagrasses	GO:0090156	cellular sphingolipid homeostasis	-4.49433
Genes present in Z. marina, not in other seagrasses	GO:0010090	trichome morphogenesis	-4.09728
Genes present in Z. marina, not in other seagrasses	GO:1901332	negative regulation of lateral root development	-2.84726
Genes present in Z. marina, not in other seagrasses	GO:0006278	RNA-dependent DNA biosynthetic process	-2.76126
Genes present in Z. marina, not in other seagrasses	GO:0032197	transposition,RNA-mediated	-2.70892
Genes present in Z. marina, not in other seagrasses	GO:0010286	heat acclimation	-2.01648
Genes present in Z. marina, not in other seagrasses	GO:0090709	regulation of timing of plant organ formation	-1.85739
Genes present in Z. marina, not in other seagrasses	GO:0006537	glutamate biosynthetic process	-1.8181
Genes present in Z. marina, not in other seagrasses	GO:0090305	nucleic acid phosphodiester bond hydrolysis	-1.81807
Genes present in Z. marina, not in other seagrasses	GO:0048194	Golgi vesicle budding	-1.77511
Genes present in Z. marina, not in other seagrasses	GO:0009408	response to heat	-1.54818
Genes present in Z. marina, not in other seagrasses	GO:0045332	phospholipid translocation	-1.54638
Genes present in Z. marina, not in other seagrasses	GO:0015770	sucrose transport	-1.31898
Genes present in Z. muelleri, not in other seagrasses	GO:0090284	positive regulation of protein glycosylation in Golgi	-5.50662
Genes present in Z. muelleri, not in other seagrasses	GO:0010222	stem vascular tissue pattern formation	-5.04795
Genes present in Z. muelleri, not in other seagrasses	GO:0008347	glial cell migration	-4.65034
Genes present in Z. muelleri, not in other seagrasses	GO:0090303	positive regulation of wound healing	-4.38706
Genes present in Z. muelleri, not in other seagrasses	GO:0040007	growth	-4.37345
Genes present in Z. muelleri, not in other seagrasses	GO:1900049	regulation of histone exchange	-4.1402
Genes present in Z. muelleri, not in other seagrasses	GO:2000114	regulation of establishment of cell polarity	-3.85659
Genes present in Z. muelleri, not in other seagrasses	GO:0043007	maintenance of rDNA	-3.31877
Genes present in Z. muelleri, not in other seagrasses	GO:2001240	negative regulation of extrinsic apoptotic signaling pathway in absence of ligand	-2.92827
Genes present in Z. muelleri, not in other seagrasses	GO:0046328	regulation of JNK cascade	-2.67214
Genes present in Z. muelleri, not in other seagrasses	GO:0080119	ER body organization	-2.14603
Genes present in Z. muelleri, not in other seagrasses	GO:0007030	Golgi organization	-1.79916
Genes present in Z. muelleri, not in other seagrasses	GO:0034260	negative regulation of GTPase activity	-1.79318
Genes present in Z. muelleri, not in other seagrasses	GO:0046459	short-chain fatty acid metabolic process	-1.74064
Genes present in Z. muelleri, not in other seagrasses	GO:0006336	DNA replication-independent chromatin assembly	-1.39512
Genes shared by all four seagrasses (intersection), GO background seagrasses	GO:0010628	positive regulation of gene expression	-5.5184
Genes shared by all four seagrasses (intersection), GO background seagrasses	GO:0009651	response to salt stress	-4.72728
Genes shared by all four seagrasses (intersection), GO background seagrasses	GO:0009809	lignin biosynthetic process	-3.63739
Genes shared by all four seagrasses (intersection), GO background seagrasses	GO:0008283	cell population proliferation	-3.5231
Genes shared by all four seagrasses (intersection), GO background seagrasses	GO:0009734	auxin-activated signaling pathway	-3.03113
Genes shared by all four seagrasses (intersection), GO background seagrasses	GO:0009407	toxin catabolic process	-2.8071
Genes shared by all four seagrasses (intersection), GO background seagrasses	GO:2000031	regulation of salicylic acid mediated signaling pathway	-2.44316
Genes shared by all four seagrasses (intersection), GO background seagrasses	GO:2001038	regulation of cellular response to drug	-2.44089
Genes shared by all four seagrasses (intersection), GO background seagrasses	GO:0009637	response to blue light	-2.32181
Genes shared by all four seagrasses (intersection), GO background seagrasses	GO:0007131	reciprocal meiotic recombination	-2.28961
Genes shared by all four seagrasses (intersection), GO background seagrasses	GO:0031338	regulation of vesicle fusion	-1.96798
Genes shared by all four seagrasses (intersection), GO background seagrasses	GO:0048527	lateral root development	-1.75086
Genes shared by all four seagrasses (intersection), GO background seagrasses	GO:0006355	regulation of transcription,DNA-templated	-1.58171
Genes shared by all four seagrasses (intersection), GO background seagrasses	GO:0048366	leaf development	-1.54611
Genes shared by all four seagrasses (intersection), GO background seagrasses	GO:0010048	vernalization response	-1.41288
Genes shared by all four seagrasses (intersection), GO background seagrasses	GO:0071577	zinc ion transmembrane transport	-1.34701
Genes shared by all four seagrasses (union), GO background seagrasses	GO:0006355	regulation of transcription,DNA-templated	-9.46332
Genes shared by all four seagrasses (intersection), GO background all plants	GO:0042908	xenobiotic transport	-4.6259
Genes shared by all four seagrasses (intersection), GO background all plants	GO:0060416	response to growth hormone	-3.82088
Genes shared by all four seagrasses (intersection), GO background all plants	GO:0060919	auxin influx	-3.6853
Genes shared by all four seagrasses (intersection), GO background all plants	GO:0008283	cell population proliferation	-2.97945
Genes shared by all four seagrasses (intersection), GO background all plants	GO:0031338	regulation of vesicle fusion	-2.83956
Genes shared by all four seagrasses (intersection), GO background all plants	GO:0040008	regulation of growth	-2.21116
Genes shared by all four seagrasses (intersection), GO background all plants	GO:0009827	plant-type cell wall modification	-2.08419
Genes shared by all four seagrasses (intersection), GO background all plants	GO:0010256	endomembrane system organization	-2.05797
Genes shared by all four seagrasses (intersection), GO background all plants	GO:0071359	cellular response to dsRNA	-2.01943
Genes shared by all four seagrasses (intersection), GO background all plants	GO:0040029	regulation of gene expression,epigenetic	-1.94843
Genes shared by all four seagrasses (intersection), GO background all plants	GO:0048481	plant ovule development	-1.93818
Genes shared by all four seagrasses (intersection), GO background all plants	GO:0007164	establishment of tissue polarity	-1.89345
Genes shared by all four seagrasses (intersection), GO background all plants	GO:0034644	cellular response to UV	-1.81239
Genes shared by all four seagrasses (intersection), GO background all plants	GO:0060321	acceptance of pollen	-1.68115
Genes shared by all four seagrasses (intersection), GO background all plants	GO:0007033	vacuole organization	-1.66232
Genes shared by all four seagrasses (intersection), GO background all plants	GO:0071480	cellular response to gamma radiation	-1.53564
Genes shared by all four seagrasses (intersection), GO background all plants	GO:0000724	double-strand break repair via homologous recombination	-1.37638
Genes shared by all four seagrasses (intersection), GO background all plants	GO:0046854	phosphatidylinositol phosphate biosynthetic process	-1.31388
Genes shared by all four seagrasses (union), GO background all plants	GO:0006278	RNA-dependent DNA biosynthetic process	-95.7467
Genes shared by all four seagrasses (union), GO background all plants	GO:0032197	transposition,RNA-mediated	-92.3608
Genes shared by all four seagrasses (union), GO background all plants	GO:0090501	RNA phosphodiester bond hydrolysis	-70.1682
Genes shared by all four seagrasses (union), GO background all plants	GO:0006508	proteolysis	-10.6799
Genes shared by all four seagrasses (union), GO background all plants	GO:0030837	negative regulation of actin filament polymerization	-3.22944
Genes shared by all four seagrasses (union), GO background all plants	GO:0009660	amyloplast organization	-3.09783
Genes shared by all four seagrasses (union), GO background all plants	GO:0010098	suspensor development	-3.00355
Genes shared by all four seagrasses (union), GO background all plants	GO:0010726	positive regulation of hydrogen peroxide metabolic process	-2.8411
Genes shared by all four seagrasses (union), GO background all plants	GO:0040029	regulation of gene expression,epigenetic	-2.42245
Genes shared by all four seagrasses (union), GO background all plants	GO:0010090	trichome morphogenesis	-2.34594
Genes shared by all four seagrasses (union), GO background all plants	GO:0042908	xenobiotic transport	-2.17772
Genes shared by all four seagrasses (union), GO background all plants	GO:0006887	exocytosis	-2.03617
Genes shared by all four seagrasses (union), GO background all plants	GO:0071359	cellular response to dsRNA	-1.99618
Genes shared by all four seagrasses (union), GO background all plants	GO:1904580	regulation of intracellular mRNA localization	-1.96504
Genes shared by all four seagrasses (union), GO background all plants	GO:0051214	RNAi-mediated antiviral immunity against RNA virus	-1.87461
Genes shared by all four seagrasses (union), GO background all plants	GO:0001896	autolysis	-1.80493
Genes shared by all four seagrasses (union), GO background all plants	GO:0043386	mycotoxin biosynthetic process	-1.80493
Genes shared by all four seagrasses (union), GO background all plants	GO:0075307	positive regulation of conidium formation	-1.80493
Genes shared by all four seagrasses (union), GO background all plants	GO:0010914	positive regulation of sterigmatocystin biosynthetic process	-1.80493
Genes shared by all four seagrasses (union), GO background all plants	GO:0000905	sporocarp development involved in asexual reproduction	-1.80493
Genes shared by all four seagrasses (union), GO background all plants	GO:0060416	response to growth hormone	-1.77853
Genes shared by all four seagrasses (union), GO background all plants	GO:0033234	negative regulation of protein sumoylation	-1.70789
Genes shared by all four seagrasses (union), GO background all plants	GO:0007033	vacuole organization	-1.45919

### Sheet: Table S5
Supplementary Table 6: Gene presence/absence of candidate genes based on Orthofinder Arabidopsis orthologues tables				Status in Lee et al. 2018			Based on Orthofinder Arabidopsis orthologues tables
Stomata development	Gene symbol	Role	Orthogroup	H. ovalis	Z. muelleri	Z. marina	Gene	A. antarctica	P. australis	Z. marina	Z. muelleri	S. polyrhiza	L. gibba	W. australiana	C. reinhardtii	O. lucimarinus	P. patens	V. vinifera	B. distachyon	T. salsuginea	Z. mays	A. trichopada	S. moellendorfii	P. trichocarpa	O. sativa
AT1G04110	SBT1.2	Spacing and patterning	OG0000006	NA	−	−	AT1G04110	0	0	11	12	1	1	0	1	0	1	1	1	1	1	1	3	1	1
AT4G12970	EPFL9	Spacing and patterning	OG0009658	−	−	−	AT4G12970	0	0	0	0	1	1	0	0	0	0	1	1	0	3	1	1	1	2
AT2G20875	EPF1	Spacing and patterning	OG0005384	−	−	−	AT2G20875	0	0	0	0	1	1	0	0	0	1	1	0	1	0	1	0	2	0
AT1G80080	TMM	Spacing and patterning	OG0009911	−	−	−	AT1G80080	0	0	0	0	0	1	1	0	0	1	1	1	1	1	1	1	1	1
AT1G34245	EPF2	Spacing and patterning	OG0005384	−	−	−	AT1G34245	0	0	0	0	1	0	1	0	0	1	1	1	1	1	1	0	1	1
AT2G02820	MYB88	Differentiation	OG0007948	NA	NA	−	AT2G02820	0	1	1	2	0	1	1	1	0	0	1	1	1	1	1	0	2	1
AT3G06120	MUTE	Differentiation	OG0000240	−	−	−	AT3G06120	0	0	0	0	0	2	2	0	0	2	1	1	1	1	1	3	1	1
AT5G53210	SPCH	Differentiation	OG0000240	−	−	−	AT5G53210	0	0	0	0	1	1	2	0	0	2	1	2	1	3	1	3	2	2
AT3G24140	FAMA	Differentiation	OG0000240	NA	NA	−	AT3G24140	0	0	0	0	1	1	2	0	0	2	1	1	2	1	1	3	2	1
AT1G12860	SCRM2	Differentiation	OG0002399	NA	NA	−	AT1G12860	1	2	1	1	0	0	0	0	0	0	3	2	1	3	1	0	2	2
AT1G14350	FLP	Differentiation	OG0007948	−	−	−	AT1G14350	0	1	1	2	0	1	1	1	0	0	1	1	1	1	1	0	2	1
							Total missing	10	8	7	7	5	2	4	8	11	4	0	1	1	1	0	5	0	1
Ethylene synthesis and signalling
AT2G19590	ACO1	ACC oxidase	OG0002516	−	−	−	AT2G19590	0	1	0	0	0	0	0	0	0	0	1	1	1	4	1	0	1	1
AT1G62380	ACO2	ACC oxidase	OG0002516	−	−	−	AT1G62380	0	1	0	0	1	1	2	0	0	0	2	2	2	3	1	0	4	3
AT1G05010	ACO4	ACC oxidase	OG0002516	−	−	−	AT1G05010	0	1	0	0	1	1	2	0	0	0	2	2	1	3	1	0	4	3
AT1G77330	ACO5	ACC oxidase	OG0007944	−	−	−	AT1G77330	0	0	0	0	0	0	0	0	0	0	1	3	1	8	1	0	2	3
AT3G61510	ACS1	ACC synthase	OG0000613	−	−	−	AT3G61510	1	0	0	0	0	0	0	1	1	1	1	1	1	2	1	1	1	1
AT1G01480	ACS2	ACC synthase	OG0000613	−	−	−	AT1G01480	1	0	0	0	0	0	0	1	1	1	1	1	1	2	1	1	1	1
AT2G22810	ACS4	ACC synthase	OG0000613	−	−	−	AT2G22810	1	1	0	0	1	4	1	1	1	1	2	1	1	1	2	1	2	1
AT5G65800	ACS5	ACC synthase	OG0000613	−	−	−	AT5G65800	1	1	0	0	1	4	1	1	1	1	2	1	1	1	2	1	2	1
AT4G11280	ACS6	ACC synthase	OG0000613	−	−	−	AT4G11280	1	0	0	0	0	0	0	1	1	1	1	1	1	2	1	1	2	1
AT4G26200	ACS7	ACC synthase	OG0000613	−	−	−	AT4G26200	1	1	0	0	0	0	0	1	1	1	1	1	1	1	1	1	2	3
AT4G37770	ACS8	ACC synthase	OG0000613	−	−	−	AT4G37770	1	1	0	0	1	4	1	1	1	1	2	1	1	1	2	1	2	1
AT3G49700	ACS9	ACC synthase	OG0000613	−	−	−	AT3G49700	1	1	0	0	1	4	1	1	1	1	2	1	1	1	2	1	2	1
AT4G08040	ACS11	ACC synthase	OG0000613	−	−	−	AT4G08040	1	1	0	0	1	4	1	1	1	1	1	1	1	1	2	1	1	1
AT2G40940	ERS1	Ethylene receptor	OG0000651	−	−	−	AT2G40940	1	1	0	0	1	1	2	1	0	4	1	2	1	5	0	3	1	1
AT1G66340	ETR1/EIN1	Ethylene receptor	OG0000651	−	−	−	AT1G66340	0	0	0	0	0	0	0	1	0	4	1	0	1	0	1	3	2	0
AT3G23150	ETR2	Ethylene receptor	OG0000651	−	−	−	AT3G23150	0	1	0	0	1	1	2	1	0	2	1	3	1	4	1	0	2	2
AT3G04580	EIN4	Ethylene receptor	OG0000651	−	−	−	AT3G04580	0	1	0	0	1	1	2	1	0	2	1	3	1	4	1	0	2	2
AT5G03730	CTR1	Raf-like kinase	OG0000197	NA	NA	−	AT5G03730	0	1	0	0	1	1	2	0	1	1	2	2	1	2	1	1	4	2
AT5G03280	EIN2	Signal transducer	OG0005795	NA	−	−	AT5G03280	0	1	0	0	2	1	1	1	0	2	1	3	1	3	1	1	2	4
AT2G25490	EBF1	EIN2 degradation	OG0001025	−	−	−	AT2G25490	0	1	0	0	3	3	5	2	0	2	2	2	1	7	1	2	4	2
AT5G25350	EBF2	EIN2 degradation	OG0001025	−	−	−	AT5G25350	0	1	0	0	3	3	5	2	0	2	2	2	1	7	1	2	4	2
AT3G20770	EIN3	EIN3 interacts with MYC2, MYC3 and MYC4 to inhibit jasmonate-induced expression of wound-responsive genes and herbivory-inducible genes, and plant defense against generalist herbivores.	OG0000629	NA	NA	NA	AT3G20770	0	1	2	3	1	1	1	0	0	2	2	1	1	4	1	2	4	3
AT1G32640	MYC2	interacts with MYC2/3/4	OG0000972	NA	NA	NA	AT1G32640	1	1	4	3	4	2	1	0	0	3	1	1	1	2	1	0	2	1
AT5G46760	MYC3	interacts with MYC2/3/4	OG0000972	NA	NA	NA	AT5G46760	1	1	4	3	4	2	1	0	0	3	1	1	2	2	1	0	2	1
AT4G17880	MYC4	interacts with MYC2/3/4	OG0000972	NA	NA	NA	AT4G17880	1	1	4	3	4	2	1	0	0	3	1	1	1	2	1	0	2	1
							Total missing	12	5	21	21	7	7	7	9	15	4	0	1	0	1	1	9	0	1
Terpenoid biosynthesis
AT3G25820	TPS-CIN	Terpene synthase	OG0000761	−	−	−	AT3G25820	0	1	0	0	10	0	0	0	0	0	28	1	1	1	12	0	13	1
AT3G25830	TPS23	Terpene synthase	OG0000761	−	−	−	AT3G25830	0	1	0	0	10	0	0	0	0	0	28	1	1	1	12	0	13	1
AT4G16740	TPS03	Terpene synthase	OG0000761	−	−	−	AT4G16740	0	1	0	0	10	0	0	0	0	0	28	1	1	1	12	0	13	1
AT2G24210	TPS10	Terpene synthase	OG0000761	−	−	−	AT2G24210	0	1	0	0	10	0	0	0	0	0	28	1	1	1	12	0	13	1
AT3G25810	TPS24	Terpene synthase	OG0000761	−	−	−	AT3G25810	0	1	0	0	10	0	0	0	0	0	28	1	1	1	12	0	13	1
							Total missing	5	0	5	5	0	5	5	5	5	5	0	0	0	0	0	5	0	0
NDH genes
AT1G70760	NDHL	Subunit A	OG0008780				AT1G70760	0	1	1	2	1	1	1	0	0	1	1	1	1	2	1	0	1	1
AT4G37925	NDHM	Subunit A	OG0008741				AT4G37925	0	0	1	2	1	1	1	0	0	1	1	1	1	1	1	1	2	1
AT5G58260	NDHN	Subunit A	OG0008179				AT5G58260	1	1	1	1	1	1	1	0	0	2	1	1	1	1	1	1	1	1
AT1G74880	NDHO	Subunit A	OG0008979				AT1G74880	0	0	1	2	0	1	2	0	0	1	1	1	1	1	1	1	1	1
AT4G23890	NDHS	Subunit ED	OG0008996				AT4G23890	0	1	1	0	1	1	1	0	0	1	1	1	1	1	1	1	2	1
AT4G09350	NDHT	Subunit ED	OG0009216				AT4G09350	0	0	1	1	1	1	1	0	0	1	1	1	1	1	1	1	1	1
AT5G21430	NDHU	Subunit ED	OG0008968				AT5G21430	0	0	1	2	0	1	1	0	0	2	1	1	1	1	1	0	1	1
AT1G15980	PNSB1	Subunit B	OG0006236				AT1G15980	0	1	1	2	2	4	2	0	0	2	1	1	1	2	1	1	1	1
AT1G64770	PNSB2	Subunit B	OG0002894				AT1G64770	1	0	1	2	1	1	1	0	0	1	1	1	1	2	1	1	1	1
AT3G16250	PNSB3	Subunit B	OG0002122				AT3G16250	1	1	1	1	1	1	2	1	1	1	1	1	1	2	1	1	1	1
AT1G18730	PNSB4	Subunit B	OG0008122				AT1G18730	1	0	1	1	1	1	1	0	0	1	2	1	1	1	1	0	1	1
AT2G39470	PNSL1	Subunit B	OG0007895				AT2G39470	0	2	1	2	1	2	2	0	0	0	1	1	1	1	1	0	1	1
AT1G14150	PNSL2	Subunit L	OG0009019				AT1G14150	0	0	0	2	1	1	1	0	0	0	1	1	1	2	1	0	2	1
AT3G01440	PNSL3	Subunit L	OG0005579				AT3G01440	0	0	1	2	0	1	2	0	0	0	1	1	1	1	1	0	1	1
AT4G39710	PNSL4	Subunit L	OG0009248				AT4G39710	0	0	1	1	1	1	1	0	0	0	1	1	1	1	1	0	2	1
AT5G13120	PNSL5	Subunit L	OG0000146				AT5G13120	1	1	1	2	1	1	2	3	1	3	1	1	1	2	1	1	2	1
AT2G47910	CRR6	Complex formation	OG0008742				AT2G47910	0	0	1	2	1	1	1	0	0	1	1	1	1	1	1	1	1	1
AT5G39210	CRR7	Complex formation	OG0009169				AT5G39210	0	0	1	1	0	1	2	0	0	1	1	1	1	2	1	1	1	0
AT1G45474	Lhca5	Complex formation	OG0007527				AT1G45474	0	1	1	2	1	1	2	2	0	1	1	1	1	1	1	1	1	1
AT1G19150	Lhca6	Complex formation	OG0002142				AT1G19150	0	1	1	1	1	1	1	1	1	9	1	1	1	1	1	1	1	1
AT1G26230	CRR27	Complex formation	OG0001354				AT1G26230	0	0	1	1	0	0	1	2	1	3	1	1	1	1	1	2	1	1
AT1G51100	CRR41	Complex formation	OG0009231				AT1G51100	0	0	1	2	0	1	1	0	0	1	1	1	1	1	1	0	2	1
AT2G05620	PGR5	Proton gradient regulation	OG0005809				AT2G05620	0	1	2	4	1	1	1	1	1	2	1	1	1	2	2	0	2	1
AT4G22890	PGRL1A	Proton gradient regulation	OG0003041				AT4G22890	1	1	0	2	1	1	1	1	0	1	1	2	1	3	1	1	2	2
AT3G46790	CRR2	Unknown	OG0010534				AT3G46790	0	0	1	1	0	1	0	0	0	0	1	1	1	1	0	0	1	1
AT2G01590	CRR3	Unknown	OG0008891				AT2G01590	1	1	1	1	1	1	1	0	0	1	1	1	1	1	1	0	1	1
AT5G20935	CRR42	Unknown	OG0008940				AT5G20935	0	0	1	1	1	2	2	0	0	1	1	1	0	1	1	1	1	1
AT2G01918	PQL3	Unknown	OG0009644				AT2G01918	0	0	1	1	1	1	1	0	0	0	1	1	1	1	1	0	1	1
AT1G55370	NDF5	Unknown	OG0002894				AT1G55370	0	1	1	2	0	0	2	0	0	1	1	1	1	1	1	1	1	1
							Total missing	22	16	2	1	8	2	1	22	24	6	0	0	1	0	1	12	0	1
Chloroplast encoded
ATCG00890	NDHB	Subunit M	OG0001727				ATCG00890	0	0	0	0	0	3	0	0	0	0	0	2	0	0	0	1	0	4
ATCG01250	NDHB.2		OG0001727				ATCG01250	0	0	0	0	0	3	0	0	0	0	0	2	0	0	0	1	0	4
ATCG01010	NDHF	Subunit M	OG0003577				ATCG01010	0	0	1	1	0	0	0	0	0	0	1	1	0	1	0	1	2	1
ATCG00440	NDHC	Subunit M	OG0006267				ATCG00440	0	0	0	3	0	0	0	1	0	0	0	4	0	0	0	2	1	1
ATCG01050	NDHD	Subunit M	OG0009283				ATCG01050	0	0	0	3	0	1	0	0	0	1	2	1	0	1	0	1	1	2
ATCG01070	NDHE	Subunit M	OG0010825				ATCG01070	0	0	0	0	0	0	0	0	0	0	0	3	0	1	0	1	0	3
ATCG01100	NDHA	Subunit M	OG0004312				ATCG01100	0	0	0	0	0	1	0	0	0	0	1	1	0	1	1	1	1	1
ATCG01080	NDHG	Subunit M	OG0010815				ATCG01080	0	0	0	0	0	0	0	0	0	0	0	2	0	2	0	1	1	2
ATCG01110	NDHH	Subunit A	OG0006712				ATCG01110	0	0	0	1	0	0	0	0	0	0	1	1	0	1	2	1	0	3
ATCG00420	NDHJ	Subunit A	OG0003174				ATCG00420	0	0	1	2	0	1	0	0	0	0	0	5	0	0	1	3	1	3
ATCG00430	NDHK	Subunit A	OG0003174				ATCG00430	0	0	0	1	0	0	0	0	0	0	0	5	0	2	1	2	1	3
ATCG01090	NDHI	Subunit A	OG0011229				ATCG01090	0	0	0	1	0	0	0	0	0	0	0	2	0	1	0	1	1	1
							Total missing	12	12	10	5	12	7	12	11	12	11	8	0	12	4	8	0	4	0
Central to defense
AT3G48090	EDS1	Component of R gene-mediated disease resistance in Arabidopsis thaliana with homology to eukaryotic lipases.	OG0008720				AT3G48090	0	0	0	0	0	0	0	0	0	0	5	1	1	1	2	0	3	1
AT3G52430	PAD4	Encodes a lipase-like gene that is important for salicylic acid signaling and function in resistance (R) gene-mediated and basal plant disease resistance	OG0010221				AT3G52430	0	0	0	0	0	0	0	0	0	0	1	1	1	2	0	2	2	1
AT1G33560	ADR1	Encodes a NBS-LRR disease resistance protein that possesses N-terminal kinase subdomains	OG0001669				AT1G33560	0	0	0	0	0	0	0	0	0	0	1	1	0	2	0	0	2	1
AT5G66900	NRG1	RPW8 -CNL gene is required for signal transduction of TNLs	OG0001669				AT5G66900	0	0	0	0	0	0	0	0	0	0	18	0	1	0	1	0	7	1
AT5G66910	NRG1.2	RPW8 -CNL gene is required for signal transduction of TNLs	OG0001669				AT5G66910	0	0	0	0	0	0	0	0	0	0	18	0	1	0	1	0	7	1
AT5G66890	NRG1.3	RPW8 -CNL gene.	OG0001669				AT5G66890	0	0	0	0	0	0	0	0	0	0	18	0	1	0	1	0	7	1
AT1G33560	ADR1	Encodes a NBS-LRR disease resistance protei	OG0001669				AT1G33560	0	0	0	0	0	0	0	0	0	0	1	1	0	2	0	0	2	1
AT4G33300	ADR1-L1	Encodes a member of the ADR1 family nucleotide-binding leucine-rich repeat (NB-LRR) immune receptors.	OG0001669				AT4G33300	0	0	0	0	0	0	0	0	0	0	1	1	1	2	0	0	2	1
AT5G04720	ADR1-L2	Encodes a member of the ADR1 family nucleotide-binding leucine-rich repeat (NB-LRR) immune receptors.	OG0001669				AT5G04720	0	0	0	0	0	0	0	0	0	0	1	1	1	2	0	0	2	1
AT5G47280	ADR1-L3	ADR1-like 3	OG0001669				AT5G47280	0	0	0	0	0	0	0	0	0	0	1	1	1	2	0	0	2	1
							Total missing	10	10	10	10	10	10	10	10	10	10	0	3	2	3	6	9	0	0
Salinity tolerance
AT4G19030	NLM1	an aquaporin whose expression level is reduced by ABA, NaCl, dark, and desiccation	OG0001534				AT4G19030	1	1	2	4	0	1	1	0	0	4	1	3	1	2	1	2	2	4
AT2G01980	SOS1	Encodes a plasma membrane-localized Na+/H+ antiporter SOS1.	OG0002807				AT2G01980	2	1	1	1	1	1	2	2	1	2	1	1	1	1	1	2	2	1
AT5G35410	SOS2	encodes a member of the CBL-interacting protein kinase family, is a regulatory component controlling plant potassium nutrition	OG0002504				AT5G35410	1	1	1	1	1	1	2	0	0	2	1	1	1	2	1	1	2	1
AT5G24270	SOS3	encodes a calcium sensor that is essential for K+ nutrition, K+/Na+ selectivity, and salt tolerance.	OG0000189				AT5G24270	1	2	3	5	2	1	1	0	1	0	1	2	1	2	2	0	3	4
AT1G16540	ABA3	salt stress and osmotic stress	OG0004472				AT1G16540	1	2	1	2	1	1	1	0	0	1	1	1	1	2	1	1	1	1
AT3G47950	HA4	Plasma membrane transporter, mutant is salt susceptible	OG0000203				AT3G47950	1	1	1	0	1	0	1	3	2	5	2	3	1	3	1	1	2	3
AT5G52310	RD29A	involved in temperature stress response and knockouts are salt sensitive	OG0009240				AT5G52310	0	0	0	0	1	1	2	0	0	0	1	0	1	0	1	0	2	0
AT5G52300	RD29B	involved in temperature stress response and knockouts are salt sensitive	OG0009240				AT5G52300	0	0	0	0	1	1	2	0	0	0	1	0	1	0	1	0	2	0
AT5G57050	ABI2	involved in temperature stress response and knockouts are salt sensitive	OG0000245				AT5G57050	2	2	1	2	3	3	7	2	0	2	3	4	1	6	1	2	4	4
AT5G05410	DREB2	elements (responsive to drought and low-temperature stress)	OG0000000				AT5G05410	2	1	2	4	1	1	2	0	1	3	1	2	1	2	1	1	2	2
AT2G17840	ERD7	Drought inducible and upregulated in response to salt stress	OG0001953				AT2G17840	1	1	1	2	1	1	3	1	0	9	1	2	1	2	1	3	1	2
AT5G38000		Involved in response to oxidative stress	OG0000397				AT5G38000	2	0	1	2	2	0	2	0	0	0	5	6	1	5	5	0	13	7
AT3G30775	PDH1	Proline oxidase, induced in response to osmotic stress	OG0003091				AT3G30775	4	1	2	3	1	1	2	2	1	3	1	1	1	2	1	1	2	1
AT5G12010		unknown protein; involved in response to salt stress	OG0002779				AT5G12010	0	0	1	2	1	1	1	0	0	2	2	0	1	2	1	0	0	2
							Total missing	3	4	2	3	1	2	0	9	9	4	0	3	0	2	0	5	1	2

### Sheet: Table S6
Supplementary Table 7: Gene presence/absence of candidate genes based on read alignments to Arabidopsis CDS sequences				Status in Lee et al. 2018			Based on read alignments, % of gene covered				Z. marina library-specific alignments
Stomata development	Gene symbol	Role	Orthogroup	H. ovalis	Z. muelleri	Z. marina	A. antarctica	P. australis	Z. muelleri SRR1714574	Z. marina median	Z. marina SRR3926352	Z. marina SRR494397	Z. marina SRR1692423	Z. marina SRR1692422	Z. marina SRR1692425	Z. marina SRR1692420	Z. marina SRR1692421	Z. marina SRR1692424	Z. marina SRR1588072	Z. marina SRR1588073	Z. marina SRR1692426
AT1G04110	SBT1.2	Spacing and patterning	OG0000006	NA	−	−	0	0	8.2	4.34	4.34	6.7	0	4.21	6.66	4.34	4.21	6.66	6.7	6.7	0
AT4G12970	EPFL9	Spacing and patterning	OG0009658	−	−	−	0	0	0	0	0	0	0	0	0	0	0	0	0	0	0
AT2G20875	EPF1	Spacing and patterning	OG0005384	−	−	−	0	25.08	0	0	0	0	0	0	0	0	0	0	0	0	0
AT1G80080	TMM	Spacing and patterning	OG0009911	−	−	−	3.35	0	0	0	0	0	0	0	0	0	0	0	0	0	0
AT1G34245	EPF2	Spacing and patterning	OG0005384	−	−	−	0	0	0	0	0	0	0	0	0	0	0	0	0	0	0
AT2G02820	MYB88	Differentiation	OG0007948	NA	NA	−	0	0	2.34	0	0	0	0	3.44	0	0	0	0	3.44	3.44	0
AT3G06120	MUTE	Differentiation	OG0000240	−	−	−	0	0	0	0	0	0	0	0	0	0	0	0	0	0	0
AT5G53210	SPCH	Differentiation	OG0000240	−	−	−	7.95	3.29	4.47	0	0	0	0	0	0	0	0	0	0	0	0
AT3G24140	FAMA	Differentiation	OG0000240	NA	NA	−	6.99	20.64	4.98	4.98	4.98	11.57	0	9.88	0	0	4.98	6.51	11.24	6.43	0
AT1G12860	SCRM2	Differentiation	OG0002399	NA	NA	−	21.8	25.57	26.16	22.25	17.66	27.27	0	17.66	22.54	17.66	17.66	22.25	26.98	23.65	22.54
AT1G14350	FLP	Differentiation	OG0007948	−	−	−	3.2	8.77	0	0	0	0	0	0	0	0	0	0	0	0	0
						Median	0	0	0	0
Ethylene synthesis and signalling
AT2G19590	ACO1	ACC oxidase	OG0002516	−	−	−	0	53.16	0	0	0	0	0	0	0	0	0	0	0	0	0
AT1G62380	ACO2	ACC oxidase	OG0002516	−	−	−	0	11.53	0	0	0	0	0	0	0	0	0	0	0	0	0
AT1G05010	ACO4	ACC oxidase	OG0002516	−	−	−	0	15.74	0	0	0	0	0	0	0	0	0	0	0	0	0
AT1G77330	ACO5	ACC oxidase	OG0007944	−	−	−	0	0	6.39	5.3	5.3	6.6	0	5.3	5.84	5.3	5.3	5.84	5.3	5.3	5.84
AT3G61510	ACS1	ACC synthase	OG0000613	−	−	−	9.34	5.11	0	0	0	0	0	0	0	0	0	0	0	0	0
AT1G01480	ACS2	ACC synthase	OG0000613	−	−	−	7.24	5.97	4.43	0	0	0	0	0	0	0	0	0	0	0	0
AT2G22810	ACS4	ACC synthase	OG0000613	−	−	−	18.74	25.19	8.49	8.21	8.21	8.21	0	8.21	0	8.21	5.05	0	8.21	8.21	0
AT5G65800	ACS5	ACC synthase	OG0000613	−	−	−	19.25	50.39	0	0	0	0	0	0	0	0	0	0	0	0	0
AT4G11280	ACS6	ACC synthase	OG0000613	−	−	−	0	0	0	0	0	0	0	0	0	4.23	0	0	0	0	0
AT4G26200	ACS7	ACC synthase	OG0000613	−	−	−	10.27	66.29	6.47	0	0	0	0	0	0	0	0	0	0	0	0
AT4G37770	ACS8	ACC synthase	OG0000613	−	−	−	38.58	42.62	0	0	0	0	0	0	0	0	0	0	0	0	0
AT3G49700	ACS9	ACC synthase	OG0000613	−	−	−	20.52	36.94	0	0	0	0	0	0	0	0	0	0	0	0	0
AT4G08040	ACS11	ACC synthase	OG0000613	−	−	−	0	22.05	0	0	0	0	0	0	0	0	0	0	0	0	0
AT2G40940	ERS1	Ethylene receptor	OG0000651	−	−	−	35.23	40.88	2.5	0	0	0	0	0	34.15	0	0	32.08	0	0	26.71
AT1G66340	ETR1/EIN1	Ethylene receptor	OG0000651	−	−	−	49.57	51.87	3.83	0	0	5.23	0	0	58.01	0	0	58.55	2.75	0	57.87
AT3G23150	ETR2	Ethylene receptor	OG0000651	−	−	−	0	21.96	0	0	2.11	2.11	0	2.11	0	0	0	0	2.11	2.11	0
AT3G04580	EIN4	Ethylene receptor	OG0000651	−	−	−	1.74	31.33	0	1.78	1.91	1.78	0	1.91	10	1.56	0	10	1.74	0	9.6
AT5G03730	CTR1	Raf-like kinase	OG0000197	NA	NA	−	26.68	31.55	0	0	0	0	0	0	6.77	0	0	6.77	0	0	6.77
AT5G03280	EIN2	Signal transducer	OG0005795	NA	−	−	0	14.54	0	0	0	1.49	0	0	5.92	0	0	3.66	0	0	5.92
AT2G25490	EBF1	EIN2 degradation	OG0001025	−	−	−	0	0	0	0	0	0	0	0	0	0	0	0	0	0	0
AT5G25350	EBF2	EIN2 degradation	OG0001025	−	−	−	0	12.45	0	0	0	0	0	0	0	0	0	0	0	0	0
AT3G20770	EIN3	EIN3 interacts with MYC2, MYC3 and MYC4 to inhibit jasmonate-induced expression of wound-responsive genes and herbivory-inducible genes, and plant defense against generalist herbivores.	OG0000629	NA	NA	NA	27.03	43.08	31.27	31.11	32.38	34.39	0	31.16	0	31.11	29.31	17.59	34.55	34.66	3.13
AT1G32640	MYC2	interacts with MYC2/3/4	OG0000972	NA	NA	NA	4.43	27.83	23.61	23.5	23.82	27.14	0	25.37	7.69	23.5	21.79	7.69	27.08	26.55	7.69
AT5G46760	MYC3	interacts with MYC2/3/4	OG0000972	NA	NA	NA	19	17.14	12.14	13.77	15.23	17.03	0	13.77	0	14	11.92	0	15.12	15.12	4.33
AT4G17880	MYC4	interacts with MYC2/3/4	OG0000972	NA	NA	NA	0	3.84	20.96	11.75	12.03	18.14	0	11.13	0	11.86	11.75	0	14.63	12.94	0
						Median	4.43	22.05	0	0
Terpenoid biosynthesis
AT3G25820	TPS-CIN	Terpene synthase	OG0000761	−	−	−	0	0	0	0	0	0	0	0	0	0	0	0	0	0	0
AT3G25830	TPS23	Terpene synthase	OG0000761	−	−	−	0	0	0	0	0	0	0	0	0	0	0	0	0	0	0
AT4G16740	TPS03	Terpene synthase	OG0000761	−	−	−	0	0	0	0	0	0	0	0	0	0	0	0	0	0	0
AT2G24210	TPS10	Terpene synthase	OG0000761	−	−	−	0	0	0	0	0	0	0	0	0	0	0	0	0	0	0
AT3G25810	TPS24	Terpene synthase	OG0000761	−	−	−	0	0	0	0	0	0	0	0	0	0	0	0	0	0	0
		Median				Median	0	0	0	0
NDH genes
AT1G70760	NDHL	Subunit A	OG0008780				0	0	16.67	16.67	16.67	16.67	0	16.67	0	16.67	16.67	0	17.88	18.23	0
AT4G37925	NDHM	Subunit A	OG0008741				0	0	36.24	34.4	36.24	42.2	0	36.09	0	34.4	25.99	0	41.74	37.31	0
AT5G58260	NDHN	Subunit A	OG0008179				48.73	0	66.35	59.68	59.68	66.98	0	59.84	0	59.68	48.57	0	66.67	68.73	0
AT1G74880	NDHO	Subunit A	OG0008979				0	0	33.54	22.22	21.8	23.69	0	21.8	26.62	32.29	21.8	26.62	21.8	22.22	26.62
AT4G23890	NDHS	Subunit ED	OG0008996				12.35	28.29	34.4	30.15	30.15	34.79	0	31.74	19.92	32.14	27.62	19.92	33.33	34	19.92
AT4G09350	NDHT	Subunit ED	OG0009216				0	8.67	19.47	16.67	19.47	29.6	0	16.67	0	16.67	16.67	0	26.13	24.8	0
AT5G21430	NDHU	Subunit ED	OG0008968				0	0	9.89	0	0	0	0	0	0	0	0	0	0	0	0
AT1G15980	PNSB1	Subunit B	OG0006236				4.26	42.42	32.4	31.24	31.24	39.18	0	31.24	0	31.24	30.74	0	39.11	36.51	0
AT1G64770	PNSB2	Subunit B	OG0002894				0	0	0	0	0	8.7	0	0	0	0	0	0	0	0	0
AT3G16250	PNSB3	Subunit B	OG0002122				0	8.46	16.26	9.76	9.76	33.5	0	19.19	0	40.81	9.76	0	48.62	34.8	0
AT1G18730	PNSB4	Subunit B	OG0008122				0	19.13	18.75	18.75	18.75	19.13	0	18.75	0	18.75	18.75	0	19.7	19.7	0
AT2G39470	PNSL1	Subunit B	OG0007895				0	0	0	0	0	0	0	0	0	0	0	0	0	0	0
AT1G14150	PNSL2	Subunit L	OG0009019				16.58	0	45.03	15.01	15.01	54.62	0	15.01	0	15.01	15.01	0	57.94	51.13	0
AT3G01440	PNSL3	Subunit L	OG0005579				0	0	0	0	0	18.55	0	13.88	0	0	0	0	0	0	0
AT4G39710	PNSL4	Subunit L	OG0009248				7.19	23.55	31.04	45.11	45.26	48.93	0	47.86	0	45.11	39.76	0	49.08	48.93	0
AT5G13120	PNSL5	Subunit L	OG0000146				52.82	62.82	48.72	46.28	46.28	65.64	0	48.08	30.77	46.28	46.41	30.77	62.05	52.05	30.77
AT2G47910	CRR6	Complex formation	OG0008742				0	0	43.86	33.06	35.9	47.77	0	35.9	22.27	33.06	31.71	22.27	47.64	44.53	21.86
AT5G39210	CRR7	Complex formation	OG0009169				0	0	0	0	0	31.85	0	0	0	0	0	0	31.21	31.21	0
AT1G45474	Lhca5	Complex formation	OG0007527				0	35.15	18.29	27.76	40.08	37.35	5.84	41.25	27.5	36.58	24.9	15.43	27.76	42.15	18.94
AT1G19150	Lhca6	Complex formation	OG0002142				0	47.85	58.43	60.27	60.27	77.61	0	60.27	0	64.45	45.51	0	78.6	77.61	0
AT1G26230	CRR27	Complex formation	OG0001354				21.9	9.2	36.38	41.78	46.02	51.2	3.32	44.83	7.19	41.78	36.87	0	51.74	50.16	0
AT1G51100	CRR41	Complex formation	OG0009231				0	0	44.03	7.86	22.33	42.61	0	29.25	0	7.86	7.86	0	41.82	41.98	0
AT2G05620	PGR5	Proton gradient regulation	OG0005809				55.97	56.72	55.22	55.22	55.22	55.22	0	55.22	54.73	55.22	55.22	54.73	55.47	56.72	54.73
AT4G22890	PGRL1A	Proton gradient regulation	OG0003041				17.54	23.79	33.54	31.08	30.97	31.49	0	33.74	48	28.72	28.72	44.92	31.18	31.08	0
AT3G46790	CRR2	Unknown	OG0010534				41.49	61.4	23.51	13.93	13.93	27.1	0	21.48	4.86	17.83	13.48	4.86	24.77	29.23	4.86
AT2G01590	CRR3	Unknown	OG0008891				0	0	0	0	0	0	0	0	0	0	0	0	0	0	0
AT5G20935	CRR42	Unknown	OG0008940				0	0	30.89	28.44	28.44	28.44	0	28.44	0	29.36	28.44	0	36.09	28.44	0
AT2G01918	PQL3	Unknown	OG0009644				0	0	0	0	0	0	0	0	0	0	0	0	0	0	0
AT1G55370	NDF5	Unknown	OG0002894				0	0	0	0	0	0	0	0	0	0	0	0	0	0	0
						Median	0	0	30.89	18.75
Chloroplast encoded
ATCG00890	NDHB	Subunit M	OG0001727				100	100	100	100	100	100	53.25	100	96.84	100	100	97.18	100	100	96.92
ATCG01250	NDHB.2		OG0001727				100	100	100	100	100	100	53.25	100	96.84	100	100	97.18	100	100	96.92
ATCG01010	NDHF	Subunit M	OG0003577				84.47	73.98	79.03	76.89	79.61	93.84	34.54	83.8	70.5	76.89	74.21	70.55	89.78	90.14	70.5
ATCG00440	NDHC	Subunit M	OG0006267				100	100	100	100	100	100	0	100	90.08	100	100	90.08	100	100	89.81
ATCG01050	NDHD	Subunit M	OG0009283				100	98.22	97.7	99.87	99.87	100	13.35	100	97.7	100	99.21	98.09	99.87	100	93.16
ATCG01070	NDHE	Subunit M	OG0010825				99.67	99.67	100	99.67	99.67	100	59.8	99.67	100	96.73	96.73	100	99.67	100	100
ATCG01100	NDHA	Subunit M	OG0004312				97.32	53.37	97.05	96.68	97.41	100	0	96.68	93.07	96.95	93.35	92.8	100	100	93.07
ATCG01080	NDHG	Subunit M	OG0010815				100	100	97.55	97.18	95.48	100	0	97.93	97.18	95.48	95.86	100	100	100	97.18
ATCG01110	NDHH	Subunit A	OG0006712				99.32	87.73	100	100	100	100	14.89	100	97.46	100	100	97.72	100	100	97.72
ATCG00420	NDHJ	Subunit A	OG0003174				100	37.95	100	100	100	100	0	100	99.79	100	100	99.79	100	100	99.79
ATCG00430	NDHK	Subunit A	OG0003174				86.28	98.08	100	95.28	99.41	100	60.18	95.28	77.88	95.28	91.3	81.56	99.26	99.41	77.43
ATCG01090	NDHI	Subunit A	OG0011229				96.15	95.57	96.15	95.18	94.61	97.5	92.68	95.38	93.26	96.15	95.18	93.26	97.69	96.15	93.26
						Median	99.835	98.15	100	99.77
Central to defense
AT3G48090	EDS1	Component of R gene-mediated disease resistance in Arabidopsis thaliana with homology to eukaryotic lipases.	OG0008720				0	0	0	0	0	0	0	0	0	0	0	0	0	0	0
AT3G52430	PAD4	Encodes a lipase-like gene that is important for salicylic acid signaling and function in resistance (R) gene-mediated and basal plant disease resistance	OG0010221				0	0	0	0	0	0	0	0	0	0	0	0	0	0	0
AT1G33560	ADR1	Encodes a NBS-LRR disease resistance protein that possesses N-terminal kinase subdomains	OG0001669				0	0	0	0	0	0	0	0	0	0	0	0	0	0	0
AT5G66900	NRG1	RPW8 -CNL gene is required for signal transduction of TNLs	OG0001669				0	0	0	0	0	0	0	0	0	0	0	0	0	0	0
AT5G66910	NRG1.2	RPW8 -CNL gene is required for signal transduction of TNLs	OG0001669				0	0	0	0	0	0	0	0	0	0	0	0	0	0	0
AT5G66890	NRG1.3	RPW8 -CNL gene.	OG0001669				0	0	0	0	0	0	0	0	0	0	0	0	0	0	0
AT1G33560	ADR1	Encodes a NBS-LRR disease resistance protei	OG0001669				0	0	0	0	0	0	0	0	0	0	0	0	0	0	0
AT4G33300	ADR1-L1	Encodes a member of the ADR1 family nucleotide-binding leucine-rich repeat (NB-LRR) immune receptors.	OG0001669				0	0	0	0	0	0	0	0	2.69	0	0	2.69	0	0	2.69
AT5G04720	ADR1-L2	Encodes a member of the ADR1 family nucleotide-binding leucine-rich repeat (NB-LRR) immune receptors.	OG0001669				0	0	0	0	0	0	0	0	0	0	0	0	0	0	0
AT5G47280	ADR1-L3	ADR1-like 3	OG0001669				0	0	0	0	0	0	0	0	0	0	0	0	0	0	0
						Median	0	0	0	0
Salinity tolerance
AT4G19030	NLM1	an aquaporin whose expression level is reduced by ABA, NaCl, dark, and desiccation	OG0001534				17.7329	8.64198	9.99	9.65	9.65	12.79	0	10.21	6.29	11.11	0	6.29	19.3	12.35	6.29
AT2G01980	SOS1	Encodes a plasma membrane-localized Na+/H+ antiporter SOS1.	OG0002807				38.1866	28.6254	29.64	22.32	24.96	30.83	0	28.83	11.74	22.32	19.94	11.74	34.82	32.84	14.39
AT5G35410	SOS2	encodes a member of the CBL-interacting protein kinase family, is a regulatory component controlling plant potassium nutrition	OG0002504				49.5153	44.0716	43.25	38.63	36.09	54.88	0	37.14	39.97	35.35	32.81	41.39	50.04	38.63	39.97
AT5G24270	SOS3	encodes a calcium sensor that is essential for K+ nutrition, K+/Na+ selectivity, and salt tolerance.	OG0000189				39.6114	10.9118	37.67	29.75	38.57	35.13	0	33.03	29.75	26.31	26.31	29.75	49.18	34.38	29.75
AT1G16540	ABA3	salt stress and osmotic stress	OG0004472				26.2195	32.7236	26.91	18.21	21.91	27.64	0	22.4	9.11	18.21	18.01	9.11	31.26	26.83	9.11
AT3G47950	HA4	Plasma membrane transporter, mutant is salt susceptible	OG0000203				82.8998	70.3434	88.07	78.81	82	87.13	0	84.5	48.32	78.81	70.79	54.39	89.8	89.56	57.54
AT5G52310	RD29A	involved in temperature stress response and knockouts are salt sensitive	OG0009240				0	0	0	0	0	0	0	0	0	0	0	0	0	0	0
AT5G52300	RD29B	involved in temperature stress response and knockouts are salt sensitive	OG0009240				0	0	0	0	0	0	0	0	0	0	0	0	0	0	0
AT5G57050	ABI2	involved in temperature stress response and knockouts are salt sensitive	OG0000245				19.9686	24.4497	18.55	18.47	18.47	18.47	0	24.06	10.3	24.06	18.47	6.05	19.03	18.87	11.24
AT5G05410	DREB2	elements (responsive to drought and low-temperature stress)	OG0000000				24.4048	24.1071	12.2	19.35	19.84	22.32	0	19.64	0	19.35	13.89	6.15	22.32	22.32	12
AT2G17840	ERD7	Drought inducible and upregulated in response to salt stress	OG0001953				26.7844	13.3186	20.68	18.69	19.87	27.01	0	19.94	0	18.69	18.54	0	24.8	22.81	0
AT5G38000		Involved in response to oxidative stress	OG0000397				5.83804	10.9228	13.94	14.12	14.12	21	0	16.76	0	14.31	6.78	0	16.38	19.77	8.76
AT3G30775	PDH1	Proline oxidase, induced in response to osmotic stress	OG0003091				26.9333	5.73333	12.6	12.6	12.6	12.67	0	12.6	0	12.6	11.13	0	13	18.27	0
AT5G12010		unknown protein; involved in response to salt stress	OG0002779				54.4732	50.8946	42.08	37.38	29.69	44.14	0	36.98	39.3	32.8	25.91	37.38	41.95	47.18	37.57
						Median	26.502	18.7129	19.615	18.58

### Sheet: Table S7
Supplementary Table 8: Comparison of gene model lengths in Arabidopsis chloroplast annotation compared with four seagrasses chloroplast genome annotations.
A. thaliana	A. thaliana length (bp)	A. antarctica length (bp)	A. antarctica length difference to A. thaliana (%)	P. australis length (bp)	P. australis length difference to A. thaliana (%)	Z. marina length (bp)	Z. marina length difference to A. thaliana (%)	Z. muelleri length (bp)	Z. muelleri length difference to A. thaliana (%)
IR-1	26263	25621	-2.4445	25250	-3.85714	24126	-8.13692	24398	-7.10125
IR-2	26263	25621	-2.4445	25250	-3.85714	24126	-8.13692	24398	-7.10125
accD	1463	1439	-1.64046	1463	0	1496	2.25564	1418	-3.07587
atpA	1520	1520	0	1520	0	1520	0	1520	0
atpB	1493	1472	-1.40656	1472	-1.40656	1466	-1.80844	1472	-1.40656
atpE	395	398	0.759494	398	0.759494	398	0.759494	398	0.759494
atpF	1266	1630	28.752	1672	32.0695	1575	24.4076	1574	24.3286
atpH	242	242	0	242	0	242	0	242	0
atpI	746	740	-0.80429	740	-0.80429	740	-0.80429	740	-0.80429
ccsA	983	965	-1.83113	965	-1.83113	956	-2.74669	956	-2.74669
cemA	686	686	0	686	0	686	0	686	0
clpP1	1969	2053	4.26612	2045	3.85983	2009	2.03149	2009	2.03149
matK	1511	1508	-0.198544	1508	-0.198544	1499	-0.794176	1499	-0.794176
ndhA	2159	0	-100	0	-100	2197	1.76007	2189	1.38953
ndhB	2166	0	-100	0	-100	2175	0.415512	2185	0.877193
ndhB-2	2166	0	-100	0	-100	2175	0.415512	2185	0.877193
ndhC	359	332	-7.52089	359	0	359	0	359	0
ndhD	1499	440	-70.6471	0	-100	1499	0	1499	0
ndhE	302	0	-100	137	-54.6358	302	0	302	0
ndhF	2237	0	-100	0	-100	2201	-1.6093	2198	-1.74341
ndhG	527	242	-54.0797	0	-100	527	0	527	0
ndhH	1178	401	-65.9593	752	-36.163	1178	0	1178	0
ndhI	515	0	-100	0	-100	569	10.4854	569	10.4854
ndhJ	473	335	-29.1755	0	-100	473	0	473	0
ndhK	674	371	-44.9555	737	9.34718	740	9.79228	740	9.79228
pafI	2004	1977	-1.34731	1965	-1.94611	1963	-2.04591	1960	-2.19561
pafII	551	551	0	551	0	551	0	551	0
pbf1	128	128	0	128	0	128	0	128	0
petA	959	959	0	959	0	959	0	959	0
petB	1448	1387	-4.21271	1407	-2.83149	1379	-4.76519	1378	-4.83425
petD	1188	1209	1.76768	1222	2.86195	1193	0.420875	1210	1.85185
petG	110	110	0	110	0	110	0	110	0
petL	92	92	0	92	0	92	0	92	0
petN	86	86	0	86	0	86	0	86	0
psaA	2249	2249	0	2249	0	2249	0	2249	0
psaB	2201	2201	0	2201	0	2201	0	2201	0
psaC	242	242	0	242	0	242	0	242	0
psaI	110	107	-2.72727	107	-2.72727	107	-2.72727	107	-2.72727
psaJ	131	125	-4.58015	125	-4.58015	125	-4.58015	125	-4.58015
psbA	1058	1058	0	1058	0	1058	0	1058	0
psbB	1523	1523	0	1523	0	1523	0	1523	0
psbC	1382	1382	0	1382	0	1382	0	1382	0
psbD	1058	1058	0	1058	0	1058	0	1058	0
psbE	248	248	0	248	0	248	0	248	0
psbF	116	116	0	116	0	116	0	116	0
psbH	218	218	0	218	0	218	0	218	0
psbI	107	107	0	107	0	104	-2.80374	104	-2.80374
psbJ	119	119	0	119	0	119	0	119	0
psbK	182	182	0	182	0	182	0	182	0
psbL	113	113	0	113	0	113	0	113	0
psbM	101	101	0	101	0	101	0	101	0
psbT	98	98	0	98	0	98	0	98	0
psbZ	185	185	0	185	0	185	0	185	0
rbcL	1436	1433	-0.208914	1424	-0.835655	1427	-0.626741	1427	-0.626741
rpl14	365	365	0	365	0	365	0	365	0
rpl16	1460	1521	4.17808	1558	6.71233	1373	-5.9589	1369	-6.23288
rpl2	1503	1484	-1.26414	1482	-1.39721	1440	-4.19162	1482	-1.39721
rpl2-2	1503	1484	-1.26414	1482	-1.39721	1440	-4.19162	1482	-1.39721
rpl20	350	350	0	350	0	350	0	350	0
rpl22	479	365	-23.7996	365	-23.7996	0	-100	0	-100
rpl23	278	278	0	278	0	284	2.15827	284	2.15827
rpl23-2	278	278	0	278	0	284	2.15827	284	2.15827
rpl32	155	158	1.93548	158	1.93548	146	-5.80645	146	-5.80645
rpl33	197	200	1.52284	197	0	197	0	197	0
rpl36	110	110	0	110	0	110	0	110	0
rpoA	986	1016	3.0426	1016	3.0426	1007	2.12982	1007	2.12982
rpoB	3215	3209	-0.186625	3215	0	3215	0	3215	0
rpoC1	2830	2840	0.353357	2821	-0.318021	2818	-0.424028	2822	-0.282686
rpoC2	4127	4175	1.16307	4118	-0.218076	4136	0.218076	4136	0.218076
rps11	413	413	0	413	0	413	0	413	0
rps12A	756	809	7.01058	774	2.38095	736	-2.6455	731	-3.30688
rps12B	1685	1369	-18.7537	1376	-18.3383	1359	-19.3472	1359	-19.3472
rps12B-2	1685	1369	-18.7537	1376	-18.3383	1359	-19.3472	1359	-19.3472
rps14	299	299	0	299	0	299	0	299	0
rps15	263	266	1.14068	266	1.14068	266	1.14068	266	1.14068
rps16	1101	0	-100	1248	13.3515	0	-100	0	-100
rps18	302	302	0	302	0	302	0	302	0
rps19	275	275	0	275	0	0	-100	0	-100
rps2	707	713	0.848656	707	0	713	0.848656	713	0.848656
rps3	653	656	0.459418	656	0.459418	650	-0.459418	650	-0.459418
rps4	602	602	0	602	0	602	0	602	0
rps7	464	464	0	464	0	464	0	464	0
rps7-2	464	464	0	464	0	464	0	464	0
rps8	401	401	0	395	-1.49626	395	-1.49626	395	-1.49626
rrn16	1490	1490	0	1490	0	1490	0	1490	0
rrn16-2	1490	1490	0	1490	0	1490	0	1490	0
rrn23	2809	2800	-0.320399	2806	-0.1068	2812	0.1068	2812	0.1068
rrn23-2	2809	2800	-0.320399	2806	-0.1068	2812	0.1068	2812	0.1068
rrn4.5	102	102	0	102	0	102	0	102	0
rrn4.5-2	102	102	0	102	0	102	0	102	0
rrn5	120	120	0	120	0	120	0	120	0
rrn5-2	120	120	0	120	0	120	0	120	0
trnA-UGC	873	888	1.71821	888	1.71821	882	1.03093	882	1.03093
trnA-UGC-2	873	888	1.71821	888	1.71821	882	1.03093	882	1.03093
trnC-GCA	70	70	0	70	0	70	0	70	0
trnD-GUC	73	73	0	73	0	73	0	73	0
trnE-UUC	72	72	0	72	0	72	0	72	0
trnF-GAA	72	72	0	72	0	72	0	72	0
trnG-GCC	70	70	0	70	0	70	0	70	0
trnG-UCC	785	803	2.29299	814	3.69427	790	0.636943	784	-0.127389
trnH-GUG	73	74	1.36986	74	1.36986	74	1.36986	74	1.36986
trnI-CAU	73	73	0	73	0	73	0	73	0
trnI-CAU-2	73	73	0	73	0	73	0	73	0
trnI-GAU	800	809	1.125	1017	27.125	1092	36.5	1085	35.625
trnI-GAU-2	800	809	1.125	1017	27.125	1092	36.5	1085	35.625
trnK-UUU	2630	2618	-0.456274	2607	-0.874525	2531	-3.76426	2524	-4.03042
trnL-CAA	80	80	0	80	0	80	0	80	0
trnL-CAA-2	80	80	0	80	0	80	0	80	0
trnL-UAA	596	642	7.71812	679	13.9262	687	15.2685	684	14.7651
trnL-UAG	79	79	0	79	0	79	0	79	0
trnM-CAU	72	72	0	72	0	72	0	72	0
trnN-GUU	71	71	0	71	0	71	0	71	0
trnN-GUU-2	71	71	0	71	0	71	0	71	0
trnP-UGG	73	73	0	73	0	73	0	73	0
trnQ-UUG	71	71	0	71	0	71	0	71	0
trnR-ACG	73	73	0	73	0	73	0	73	0
trnR-ACG-2	73	73	0	73	0	73	0	73	0
trnR-UCU	71	71	0	71	0	71	0	71	0
trnS-GCU	87	87	0	87	0	87	0	87	0
trnS-GGA	86	86	0	86	0	86	0	86	0
trnS-UGA	91	92	1.0989	92	1.0989	92	1.0989	92	1.0989
trnT-GGU	71	71	0	71	0	71	0	71	0
trnT-UGU	72	72	0	72	0	72	0	72	0
trnV-GAC	71	71	0	71	0	71	0	71	0
trnV-GAC-2	71	71	0	71	0	71	0	71	0
trnV-UAC	672	688	2.38095	689	2.52976	686	2.08333	689	2.52976
trnW-CCA	73	73	0	73	0	73	0	73	0
trnY-GUA	83	83	0	83	0	83	0	83	0
trnfM-CAU	73	73	0	73	0	73	0	73	0
ycf1	5354	5417	1.17669	5525	3.19387	0	-100	0	-100
ycf2	6881	6644	-3.44427	6623	-3.74946	5519	-19.7936	5441	-20.9272
ycf2-2	6881	6644	-3.44427	6623	-3.74946	5519	-19.7936	5441	-20.9272

### Sheet: Table S8
Supplementary Table 4: Repeat content in the four genomes by class
Class	Species	Total Size (Mbp)	Percentage of assembly (%)
LINEs	A. antarctica	0.805898	0.329372
LTRs	A. antarctica	45.7767	18.709
DNA	A. antarctica	37.8229	15.4583
Unclassified	A. antarctica	1.54648	0.63205
Total TE	A. antarctica	85.9519	35.1287
Total CDS	A. antarctica	29.5444	12.0748
Non-TE, non-coding	A. antarctica	129.181	52.7965
Total assembly	A. antarctica	244.677	100
LINEs	P. australis	38.3197	3.15361
LTRs	P. australis	611.241	50.3034
DNA	P. australis	100.035	8.23258
Unclassified	P. australis	37.1429	3.05676
Total TE	P. australis	786.738	64.7464
Total CDS	P. australis	37.6781	3.10081
Non-TE, non-coding	P. australis	390.692	32.1528
Total assembly	P. australis	1215.11	100
LINEs	Z. marina	3.10336	1.19135
LTRs	Z. marina	123.624	47.4577
DNA	Z. marina	27.3908	10.515
Unclassified	Z. marina	6.06048	2.32655
Total TE	Z. marina	160.178	61.4906
Total CDS	Z. marina	26.3102	10.1002
Non-TE, non-coding	Z. marina	74.0036	28.4092
Total assembly	Z. marina	260.492	100
LINEs	Z. muelleri	14.3312	2.31787
LTRs	Z. muelleri	164.253	26.5657
DNA	Z. muelleri	142.829	23.1006
Unclassified	Z. muelleri	21.9226	3.54568
Total TE content	Z. muelleri	343.336	55.5299
Total CDS	Z. muelleri	46.2098	7.47379
Non-TE, non-coding	Z. muelleri	228.745	36.9963
Total assembly	Z. muelleri	618.29	100
